# Ephrin Forward Signaling Controls Interspecies Cell Competition in Pluripotent Stem Cells

**DOI:** 10.1101/2024.06.02.597057

**Authors:** Junichi Tanaka, Yuri Kondo, Masahiro Sakurai, Anri Sawada, Youngmin Hwang, Akihiro Miura, Yuko Shimamura, Dai Shimizu, Yingying Hu, Hemanta Sarmah, Zurab Ninish, James Cai, Jun Wu, Munemasa Mori

## Abstract

In the animal kingdom, evolutionarily conserved mechanisms known as cell competition eliminate unfit cells during development. Interestingly, cell competition also leads to apoptosis of donor cells upon direct contact with host cells from a different species during interspecies chimera formation. The mechanisms underlying how host animal cells recognize and transmit cell death signals to adjacent xenogeneic human cells remain incompletely understood. In this study, we developed an interspecies cell contact reporter system to dissect the mechanisms underlying competitive interactions between mouse and human pluripotent stem cells (PSCs). Through single-cell RNA-seq analyses, we discovered that Ephrin A ligands in mouse cells play a crucial role in signaling cell death to adjacent human cells that express EPHA receptors during interspecies PSC co-culture. We also demonstrated that blocking the Ephrin A-EPHA receptor interaction pharmacologically, and inhibiting Ephrin forward signaling genetically in the mouse cells, enhances the survival of human PSCs and promotes chimera formation both *in vitro* and *in vivo*. Our findings elucidate key mechanisms of interspecies PSC competition during early embryogenesis and open new avenues for generating humanized tissues or organs in animals, potentially revolutionizing regenerative medicine.

## Extended Data Table 1 for "Ephrin Forward Signaling Controls Interspecies Cell Competition in Pluripotent Stem Cells"

	pathways	prob.Mouse_1.MK	prob.Mouse_2.MK	prob.Mouse_3.MK	prob.Mouse_4.MK	prob.Human_1.MK	prob.Human_2.MK	prob.Human_3.MK	prob.Mouse_1.PTN	prob.Mouse_2.PTN	prob.Mouse_3.PTN	prob.Mouse_4.PTN	prob.Human_1.PTN	prob.Human_2.PTN	prob.Human_3.PTN	prob.Mouse_1.JAM	prob.Mouse_2.JAM	prob.Mouse_3.JAM	prob.Mouse_4.JAM	prob.Human_1.JAM	prob.Human_2.JAM	prob.Human_3.JAM	prob.Mouse_1.LAMININ	prob.Mouse_2.LAMININ	prob.Mouse_3.LAMININ	prob.Mouse_4.LAMININ	prob.Human_1.LAMININ	prob.Human_2.LAMININ	prob.Human_3.LAMININ	prob.Mouse_1.FGF	prob.Mouse_2.FGF	prob.Mouse_3.FGF	prob.Mouse_4.FGF	prob.Human_1.FGF	prob.Human_2.FGF	prob.Human_3.FGF	prob.Mouse_1.FN1	prob.Mouse_2.FN1	prob.Mouse_3.FN1	prob.Mouse_4.FN1	prob.Human_1.FN1	prob.Human_2.FN1	prob.Human_3.FN1	prob.Mouse_1.SPP1	prob.Mouse_2.SPP1	prob.Mouse_3.SPP1	prob.Mouse_4.SPP1	prob.Human_1.SPP1	prob.Human_2.SPP1	prob.Human_3.SPP1	prob.Mouse_1.COLLAGEN	prob.Mouse_2.COLLAGEN	prob.Mouse_3.COLLAGEN	prob.Mouse_4.COLLAGEN	prob.Human_1.COLLAGEN	prob.Human_2.COLLAGEN	prob.Human_3.COLLAGEN	prob.Mouse_1.CDH	prob.Mouse_2.CDH	prob.Mouse_3.CDH	prob.Mouse_4.CDH	prob.Human_1.CDH	prob.Human_2.CDH	prob.Human_3.CDH	prob.Mouse_1.NECTIN	prob.Mouse_2.NECTIN	prob.Mouse_3.NECTIN	prob.Mouse_4.NECTIN	prob.Human_1.NECTIN	prob.Human_2.NECTIN	prob.Human_3.NECTIN	prob.Mouse_1.DESMOSOME	prob.Mouse_2.DESMOSOME	prob.Mouse_3.DESMOSOME	prob.Mouse_4.DESMOSOME	prob.Human_1.DESMOSOME	prob.Human_2.DESMOSOME	prob.Human_3.DESMOSOME	prob.Mouse_1.EPHA	prob.Mouse_2.EPHA	prob.Mouse_3.EPHA	prob.Mouse_4.EPHA	prob.Human_1.EPHA	prob.Human_2.EPHA	prob.Human_3.EPHA	prob.Mouse_1.MPZ	prob.Mouse_2.MPZ	prob.Mouse_3.MPZ	prob.Mouse_4.MPZ	prob.Human_1.MPZ	prob.Human_2.MPZ	prob.Human_3.MPZ	prob.Mouse_1.HSPG	prob.Mouse_2.HSPG	prob.Mouse_3.HSPG	prob.Mouse_4.HSPG	prob.Human_1.HSPG	prob.Human_2.HSPG	prob.Human_3.HSPG	prob.Mouse_1.NCAM	prob.Mouse_2.NCAM	prob.Mouse_3.NCAM	prob.Mouse_4.NCAM	prob.Human_1.NCAM	prob.Human_2.NCAM	prob.Human_3.NCAM	prob.Mouse_1.VEGF	prob.Mouse_2.VEGF	prob.Mouse_3.VEGF	prob.Mouse_4.VEGF	prob.Human_1.VEGF	prob.Human_2.VEGF	prob.Human_3.VEGF	prob.Mouse_1.GRN	prob.Mouse_2.GRN	prob.Mouse_3.GRN	prob.Mouse_4.GRN	prob.Human_1.GRN	prob.Human_2.GRN	prob.Human_3.GRN	prob.Mouse_1.BMP	prob.Mouse_2.BMP	prob.Mouse_3.BMP	prob.Mouse_4.BMP	prob.Human_1.BMP	prob.Human_2.BMP	prob.Human_3.BMP	prob.Mouse_1.GDF	prob.Mouse_2.GDF	prob.Mouse_3.GDF	prob.Mouse_4.GDF	prob.Human_1.GDF	prob.Human_2.GDF	prob.Human_3.GDF	prob.Mouse_1.AGRN	prob.Mouse_2.AGRN	prob.Mouse_3.AGRN	prob.Mouse_4.AGRN	prob.Human_1.AGRN	prob.Human_2.AGRN	prob.Human_3.AGRN	prob.Mouse_1.EPHB	prob.Mouse_2.EPHB	prob.Mouse_3.EPHB	prob.Mouse_4.EPHB	prob.Human_1.EPHB	prob.Human_2.EPHB	prob.Human_3.EPHB	prob.Mouse_1.ANGPTL	prob.Mouse_2.ANGPTL	prob.Mouse_3.ANGPTL	prob.Mouse_4.ANGPTL	prob.Human_1.ANGPTL	prob.Human_2.ANGPTL	prob.Human_3.ANGPTL	prob.Mouse_1.WNT	prob.Mouse_2.WNT	prob.Mouse_3.WNT	prob.Mouse_4.WNT	prob.Human_1.WNT	prob.Human_2.WNT	prob.Human_3.WNT	prob.Mouse_1.CADM	prob.Mouse_2.CADM	prob.Mouse_3.CADM	prob.Mouse_4.CADM	prob.Human_1.CADM	prob.Human_2.CADM	prob.Human_3.CADM	prob.Mouse_1.OCLN	prob.Mouse_2.OCLN	prob.Mouse_3.OCLN	prob.Mouse_4.OCLN	prob.Human_1.OCLN	prob.Human_2.OCLN	prob.Human_3.OCLN	prob.Mouse_1.SEMA4	prob.Mouse_2.SEMA4	prob.Mouse_3.SEMA4	prob.Mouse_4.SEMA4	prob.Human_1.SEMA4	prob.Human_2.SEMA4	prob.Human_3.SEMA4	prob.Mouse_1.PECAM1	prob.Mouse_2.PECAM1	prob.Mouse_3.PECAM1	prob.Mouse_4.PECAM1	prob.Human_1.PECAM1	prob.Human_2.PECAM1	prob.Human_3.PECAM1	prob.Mouse_1.NRXN	prob.Mouse_2.NRXN	prob.Mouse_3.NRXN	prob.Mouse_4.NRXN	prob.Human_1.NRXN	prob.Human_2.NRXN	prob.Human_3.NRXN	centr.MK.outdeg_unweighted	centr.MK.indeg_unweighted	centr.MK.outdeg	centr.MK.indeg	centr.MK.hub	centr.MK.authority	centr.MK.eigen	centr.MK.page_rank	centr.MK.betweenness	centr.MK.flowbet	centr.MK.info	centr.PTN.outdeg_unweighted	centr.PTN.indeg_unweighted	centr.PTN.outdeg	centr.PTN.indeg	centr.PTN.hub	centr.PTN.authority	centr.PTN.eigen	centr.PTN.page_rank	centr.PTN.betweenness	centr.PTN.flowbet	centr.PTN.info	centr.JAM.outdeg_unweighted	centr.JAM.indeg_unweighted	centr.JAM.outdeg	centr.JAM.indeg	centr.JAM.hub	centr.JAM.authority	centr.JAM.eigen	centr.JAM.page_rank	centr.JAM.betweenness	centr.JAM.flowbet	centr.JAM.info	centr.LAMININ.outdeg_unweighted	centr.LAMININ.indeg_unweighted	centr.LAMININ.outdeg	centr.LAMININ.indeg	centr.LAMININ.hub	centr.LAMININ.authority	centr.LAMININ.eigen	centr.LAMININ.page_rank	centr.LAMININ.betweenness	centr.LAMININ.flowbet	centr.LAMININ.info	centr.FGF.outdeg_unweighted	centr.FGF.indeg_unweighted	centr.FGF.outdeg	centr.FGF.indeg	centr.FGF.hub	centr.FGF.authority	centr.FGF.eigen	centr.FGF.page_rank	centr.FGF.betweenness	centr.FGF.flowbet	centr.FGF.info	centr.FN1.outdeg_unweighted	centr.FN1.indeg_unweighted	centr.FN1.outdeg	centr.FN1.indeg	centr.FN1.hub	centr.FN1.authority	centr.FN1.eigen	centr.FN1.page_rank	centr.FN1.betweenness	centr.FN1.flowbet	centr.FN1.info	centr.SPP1.outdeg_unweighted	centr.SPP1.indeg_unweighted	centr.SPP1.outdeg	centr.SPP1.indeg	centr.SPP1.hub	centr.SPP1.authority	centr.SPP1.eigen	centr.SPP1.page_rank	centr.SPP1.betweenness	centr.SPP1.flowbet	centr.SPP1.info	centr.COLLAGEN.outdeg_unweighted	centr.COLLAGEN.indeg_unweighted	centr.COLLAGEN.outdeg	centr.COLLAGEN.indeg	centr.COLLAGEN.hub	centr.COLLAGEN.authority	centr.COLLAGEN.eigen	centr.COLLAGEN.page_rank	centr.COLLAGEN.betweenness	centr.COLLAGEN.flowbet	centr.COLLAGEN.info	centr.CDH.outdeg_unweighted	centr.CDH.indeg_unweighted	centr.CDH.outdeg	centr.CDH.indeg	centr.CDH.hub	centr.CDH.authority	centr.CDH.eigen	centr.CDH.page_rank	centr.CDH.betweenness	centr.CDH.flowbet	centr.CDH.info	centr.NECTIN.outdeg_unweighted	centr.NECTIN.indeg_unweighted	centr.NECTIN.outdeg	centr.NECTIN.indeg	centr.NECTIN.hub	centr.NECTIN.authority	centr.NECTIN.eigen	centr.NECTIN.page_rank	centr.NECTIN.betweenness	centr.NECTIN.flowbet	centr.NECTIN.info	centr.DESMOSOME.outdeg_unweighted	centr.DESMOSOME.indeg_unweighted	centr.DESMOSOME.outdeg	centr.DESMOSOME.indeg	centr.DESMOSOME.hub	centr.DESMOSOME.authority	centr.DESMOSOME.eigen	centr.DESMOSOME.page_rank	centr.DESMOSOME.betweenness	centr.DESMOSOME.flowbet	centr.DESMOSOME.info	centr.EPHA.outdeg_unweighted	centr.EPHA.indeg_unweighted	centr.EPHA.outdeg	centr.EPHA.indeg	centr.EPHA.hub	centr.EPHA.authority	centr.EPHA.eigen	centr.EPHA.page_rank	centr.EPHA.betweenness	centr.EPHA.flowbet	centr.EPHA.info	centr.MPZ.outdeg_unweighted	centr.MPZ.indeg_unweighted	centr.MPZ.outdeg	centr.MPZ.indeg	centr.MPZ.hub	centr.MPZ.authority	centr.MPZ.eigen	centr.MPZ.page_rank	centr.MPZ.betweenness	centr.MPZ.flowbet	centr.MPZ.info	centr.HSPG.outdeg_unweighted	centr.HSPG.indeg_unweighted	centr.HSPG.outdeg	centr.HSPG.indeg	centr.HSPG.hub	centr.HSPG.authority	centr.HSPG.eigen	centr.HSPG.page_rank	centr.HSPG.betweenness	centr.HSPG.flowbet	centr.HSPG.info	centr.NCAM.outdeg_unweighted	centr.NCAM.indeg_unweighted	centr.NCAM.outdeg	centr.NCAM.indeg	centr.NCAM.hub	centr.NCAM.authority	centr.NCAM.eigen	centr.NCAM.page_rank	centr.NCAM.betweenness	centr.NCAM.flowbet	centr.NCAM.info	centr.VEGF.outdeg_unweighted	centr.VEGF.indeg_unweighted	centr.VEGF.outdeg	centr.VEGF.indeg	centr.VEGF.hub	centr.VEGF.authority	centr.VEGF.eigen	centr.VEGF.page_rank	centr.VEGF.betweenness	centr.VEGF.flowbet	centr.VEGF.info	centr.GRN.outdeg_unweighted	centr.GRN.indeg_unweighted	centr.GRN.outdeg	centr.GRN.indeg	centr.GRN.hub	centr.GRN.authority	centr.GRN.eigen	centr.GRN.page_rank	centr.GRN.betweenness	centr.GRN.flowbet	centr.GRN.info	centr.BMP.outdeg_unweighted	centr.BMP.indeg_unweighted	centr.BMP.outdeg	centr.BMP.indeg	centr.BMP.hub	centr.BMP.authority	centr.BMP.eigen	centr.BMP.page_rank	centr.BMP.betweenness	centr.BMP.flowbet	centr.BMP.info	centr.GDF.outdeg_unweighted	centr.GDF.indeg_unweighted	centr.GDF.outdeg	centr.GDF.indeg	centr.GDF.hub	centr.GDF.authority	centr.GDF.eigen	centr.GDF.page_rank	centr.GDF.betweenness	centr.GDF.flowbet	centr.GDF.info	centr.AGRN.outdeg_unweighted	centr.AGRN.indeg_unweighted	centr.AGRN.outdeg	centr.AGRN.indeg	centr.AGRN.hub	centr.AGRN.authority	centr.AGRN.eigen	centr.AGRN.page_rank	centr.AGRN.betweenness	centr.AGRN.flowbet	centr.AGRN.info	centr.EPHB.outdeg_unweighted	centr.EPHB.indeg_unweighted	centr.EPHB.outdeg	centr.EPHB.indeg	centr.EPHB.hub	centr.EPHB.authority	centr.EPHB.eigen	centr.EPHB.page_rank	centr.EPHB.betweenness	centr.EPHB.flowbet	centr.EPHB.info	centr.ANGPTL.outdeg_unweighted	centr.ANGPTL.indeg_unweighted	centr.ANGPTL.outdeg	centr.ANGPTL.indeg	centr.ANGPTL.hub	centr.ANGPTL.authority	centr.ANGPTL.eigen	centr.ANGPTL.page_rank	centr.ANGPTL.betweenness	centr.ANGPTL.flowbet	centr.ANGPTL.info	centr.WNT.outdeg_unweighted	centr.WNT.indeg_unweighted	centr.WNT.outdeg	centr.WNT.indeg	centr.WNT.hub	centr.WNT.authority	centr.WNT.eigen	centr.WNT.page_rank	centr.WNT.betweenness	centr.WNT.flowbet	centr.WNT.info	centr.CADM.outdeg_unweighted	centr.CADM.indeg_unweighted	centr.CADM.outdeg	centr.CADM.indeg	centr.CADM.hub	centr.CADM.authority	centr.CADM.eigen	centr.CADM.page_rank	centr.CADM.betweenness	centr.CADM.flowbet	centr.CADM.info	centr.OCLN.outdeg_unweighted	centr.OCLN.indeg_unweighted	centr.OCLN.outdeg	centr.OCLN.indeg	centr.OCLN.hub	centr.OCLN.authority	centr.OCLN.eigen	centr.OCLN.page_rank	centr.OCLN.betweenness	centr.OCLN.flowbet	centr.OCLN.info	centr.SEMA4.outdeg_unweighted	centr.SEMA4.indeg_unweighted	centr.SEMA4.outdeg	centr.SEMA4.indeg	centr.SEMA4.hub	centr.SEMA4.authority	centr.SEMA4.eigen	centr.SEMA4.page_rank	centr.SEMA4.betweenness	centr.SEMA4.flowbet	centr.SEMA4.info	centr.PECAM1.outdeg_unweighted	centr.PECAM1.indeg_unweighted	centr.PECAM1.outdeg	centr.PECAM1.indeg	centr.PECAM1.hub	centr.PECAM1.authority	centr.PECAM1.eigen	centr.PECAM1.page_rank	centr.PECAM1.betweenness	centr.PECAM1.flowbet	centr.PECAM1.info	centr.NRXN.outdeg_unweighted	centr.NRXN.indeg_unweighted	centr.NRXN.outdeg	centr.NRXN.indeg	centr.NRXN.hub	centr.NRXN.authority	centr.NRXN.eigen	centr.NRXN.page_rank	centr.NRXN.betweenness	centr.NRXN.flowbet	centr.NRXN.info
1	MK	0.0221398906940268	0.017693737265194	0	0.0711574899922549	0.0882039903888516	0.0707168235865412	0.0845442014146498	0	0	0	0	0	0	0	0.0328578642298174	0.0367876956969502	0.0439337357415398	0.0515607738526159	0.0515333532807771	0.0549128693734005	0.0602603864011339	0.00847633882948242	0	0.0093379216718912	0.0087688739843077	0.0441740029423552	0.0446186399448414	0.0463130867142625	0.0193995941450479	0.0149925061204489	0.0174736456109796	0.0223516604233572	0.0492378961606448	0.0485494646023118	0.0505998794842867	0.0192355983696032	0.0153635240821216	0.01110250862599	0.0987767068047186	0.0289671324579768	0.0312753369918357	0.0276155717863817	0	0	0	0.028521023931976	0.0518036287454579	0.0526152889615497	0.0500127603050637	0	0	0	0	0	0	0	0.00113212131567298	0.00101782943783531	0.00167089217537932	0.00209001033436541	0.000557688878036458	0	0	0	0	0	0	0.0133024698284126	0.012325929896012	0.0123499043371554	0	0	0	0	0	0	0	0.00350241696964269	0.00275014778619856	0.00321992108497479	0	0.00360346995134475	0.00346424396634727	0.00443077763692361	0	0	0	0	0	0	0	0.00689524779557725	0	0.0075973510517226	0.00651020859387406	0.00849935264596086	0.00869414119348804	0.00807864906865656	0.000299670648500269	0.000235296417016227	0.000423751672166616	0	0.00472911746723203	0.00468964992486225	0.00530260832983518	0	0	0	0	0.0034416976113892	0.00337901323238238	0.0041463181220854	0	0	0	0	0.000861196666825178	0.00100270700052508	0.000782488669389524	0	0	0	0.00166055515402839	0.00174960426251308	0.00258684318157874	0.00293713757822989	0	0	0	0	0	0	0	0.00222953439825791	0	0.00245773074045388	0	0.00275121845380954	0.00281464497105736	0.00261428759372685	0	0	0	0	0	0	0	0	0	0	0	0	0	0	0	0	0	0	0	0	0	0.000960577357389545	0.000869698224778537	0.000863171722622141	0	0.000859526085250322	0.000934698995266364	0	0	0	0	0	0	0	0	0	0	0	0	0	0	0	0	0	0	0	0	0	0	0	0	0	0	0	0	0	6	7	0.354456133341518	1.96717266396218	0.0746007633967705	0.734472004988071	0.358351906845731	0.1045809364182	0	1.05249409888989	0.116021716000555	0	3	0	0.615932182417538	0	0.850971375509392	0.352741318975678	0.139752518315502	0	0	0.115788887994327	7	7	0.331846678576235	0.234141991295846	0.746160819510965	0.628528842000174	0.746872037195427	0.125675242192014	0	1.12020319535259	0.143092471176796	6	6	0.16168886408714	0.0692993150221518	0.687582506629949	0.242206175624237	0.466684391238631	0.0778134483447181	0	0.234376492432791	0.118844552724304	7	6	0.222604646547077	0.0880809429083814	1	0.352877261390139	0.799310162594508	0.0887089293630517	0	0.471535605545714	0.139937298702056	7	4	0.232336379118628	0.0670880082436806	0.838900520470997	0.197463865783114	0.675108458792243	0.0896976971768537	3	0.284904357151491	0.204195567284235	4	0	0.182952701944047	0	0.82089845016001	9.94270643796434e-17	0.75288531890225	0.0919866501864758	0	0	0	0	4	0	0.0660178534067541	0	0.226112570105106	0.201774553009666	0.141943349245293	0	0	0.117142140687596	5	5	0.00646854214128947	0.00646854214128947	0.00593212789452882	0.00593212789452882	0.00593212789452889	0.0723190963291518	0	0.035750234238417	0.0906308994648801	3	2	0.0379783040615799	0.00456589030166974	0.437536385274348	0.0435163748017537	0.240021108777103	0.0367909846540901	0	0.00913178060333948	0.0767643157006715	0	3	0	0.00736015299356591	0	0.109794799374042	0.0519844282622818	0.0796042595153644	0	0	0.0916776503382163	6	7	0.0209709773954317	0.0257352534970471	0.744862355469074	0.790445115921034	0.765390077237994	0.162947775517921	0	0.0812184427657418	0.158505257284044	0	0	0	0	0	0	1.85663389891831e-16	0.0337078651685393	0	0	0	6	3	0.0462749503492794	0.0157761279926706	1	0.792944012786172	1	0.146875333947053	0	0.0384588852831884	0.441176943928332	6	4	0.0156800944596126	0.00381843636821931	0.66964852554155	0.22362342084024	0.577870495389503	0.0981308985749398	0	0.0126624401255226	0.170644010063419	3	0	0.010967028965857	0	0.971605002844014	0	0.403479938045708	0.024390243902439	0	0	0	3	0	0.00264639233673978	0	0.17356976716593	0	0.0866284457331749	0.0214285714285714	0	0	0	4	2	0.00893414017635011	0.00394157064589351	0.34746436308198	0.291581187546576	0.401397444407046	0.104001542633179	0	0.0133467354413506	0.262301504408496	0	0	0	0	0	9.17605212361486e-17	1.04083280404928e-17	0.0416666666666667	0	0	0	5	2	0.0128674161573055	0.00460722352706496	0.93771501222315	0.556481405467687	0.927220606390538	0.123119638321653	0	0.00713306738642113	0.193245856716117	0	0	0	0	0	0	0	0.0416666666666667	0	0	0	0	1	0	0.00145398802461143	0	0.281098677909332	0.218919709780358	0.141533310133182	0	0	0.265205946022239	0	4	0	0.0019021139323933	0	0.805595587805998	0.548130707636385	0.176421765799423	0	0	0.163728677169736	5	5	0.00448767238530691	0.00448767238530691	1	1	1	0.497697374754427	12	0.0103492398515476	0.339464929523744	0	0	0	0	0	0	8.33095377611213e-17	0.0416666666666667	0	0	0	0	2	0	0.000997294615430732	0	0.910124985189713	0.353773564681297	0.156660788331707	0	0	0.185546016116729	0	0	0	0	5.55111512312578e-17	5.55111512312578e-17	0	0.0789473684210526	0	0	0	0	0	0	0	5.55111512312578e-17	5.55111512312578e-17	0	0.0789473684210526	0	0	0
2	PTN	0.0234688989894492	0.0187609734139514	0	0.0752026280389599	0.0933286787302325	0.0816123419340424	0.0894318568971157	0	0	0	0	0	0	0	0.0367876956969502	0.041167532114908	0.0491209713691546	0.0578364699416716	0.0577829283342496	0.0615626784752083	0.0675631012429465	0	0	0	0.00303553470832304	0.00302340914804426	0.00292535813174217	0.0029168051193444	0.0128100217726843	0	0	0.0147744507242055	0.0327749727601028	0.0323116644568164	0.0337063719977171	0.015750954984316	0.0125713389440884	0.00906906050300064	0.078311674147952	0.0237254528159818	0.0256197833368117	0.0226145518067999	0	0	0	0.0348166184401942	0.0630931083621287	0.0640666316951468	0.0609272238665876	0	0	0	0	0	0	0	0.00101782943783531	0.000915065182038023	0.000967911429092209	0	0	0	0	0	0	0	0	0	0	0	0	0	0	0	0	0	0	0.00367229818008282	0.0028836465254265	0.00337614653997615	0	0.00377823405096543	0.0036322803826395	0.00464547812988887	0	0	0	0	0	0	0	0.00293536449481504	0	0.00323556938537413	0	0.00362160478207472	0.00370502261306459	0.00344150343185648	0.000235296417016227	0	0.000332731647878349	0	0.00371676213473734	0.00368571206438894	0.00396130120240089	0	0	0	0	0.00354230993699145	0.00347779947904025	0.00426744065443834	0	0	0	0	0.000866088207159545	0.0010084014990117	0.000786933505590284	0.00113605406577896	0	0	0.0017444176430351	0.00183794123088912	0.002717444988271	0.00308525909209974	0	0	0	0	0	0	0	0	0	0	0	0	0	0	0	0	0	0	0	0	0	0	0	0	0	0	0	0	0	0	0	0	0	0	0	0.000869698224778537	0	0	0	0	0	0	0	0	0	0	0	0	0	0	0	0	0	0	0	0	0	0	0	0	0	0	0	0	0	0	0	0	0	0	6	6	0.381805378003751	1.74986881031356	0.080442200570644	0.660367136904085	0.329634500287999	0.0863585659323968	0	0.999441888133694	0.109202713176413	0	3	0	0.56962726034264	0	0.787018095371146	0.32622632355628	0.13598036769161	0	0	0.111220265340904	7	7	0.371821377175089	0.262259412048585	0.836088371484459	0.703761920320413	0.836602496954172	0.138230674377069	0	1.24215900324451	0.150577129280424	4	4	0.0119011071074539	0.0296111686978838	0.0482276104931699	0.106633793893353	0.0849863669917419	0.0496451530986076	0	0.0795958335826926	0.0751723464441999	5	5	0.126377481711526	0.0581234349052768	0.631842804200372	0.240907698855775	0.498477882832642	0.0687817027215678	0	0.314116308333088	0.114048796072284	7	4	0.18766281653895	0.0535735753816672	0.670662567017328	0.157727058358657	0.54070699130046	0.0789006452128169	0	0.239066690180481	0.190770929492063	4	0	0.222903582364057	0	1	9.94270643796434e-17	0.917330756017665	0.0919866501864758	0	0	0	0	4	0	0.0525999511408392	0	0.180168074099156	0.160758193066729	0.125984713464991	0	0	0.104217350639598	3	3	0.00290080604896554	0.00290080604896554	0.000168047643665517	0.000168047643665517	0.000168047643665463	0.0531024724698555	0	0.0174224057236598	0.0619671310586581	0	0	0	0	0	0	0	0.024390243902439	0	0	0	0	3	0	0.00547115306020717	0	0.081616189932402	0.0386426331659948	0.0749342467246515	0	0	0.0788251264079178	6	7	0.0219880838089793	0.0202071183272618	0.780985839313203	0.620650083698188	0.695135078357714	0.132544845085802	0	0.0754123231799586	0.144994062232944	0	0	0	0	0	0	1.85663389891831e-16	0.0337078651685393	0	0	0	5	0	0.016939064707185	0	0.379736054263743	4.48901792537704e-17	0.262413814772667	0.0950083739074211	0	0	0.229581552328285	5	2	0.0119318034664217	0.000568028064894576	0.516083541224736	0.0313785062941312	0.366134413764622	0.0849568609373128	0	0.00240997344573241	0.0829410537921056	3	0	0.01128755007047	0	1	0	0.415271777461626	0.024390243902439	0	0	0	3	0	0.00266142321176153	0	0.174555592472211	0	0.0871204744736433	0.0214285714285714	0	0	0	5	1	0.0105211170200739	0.00246433401425637	0.381168133508454	0.221875446710235	0.396549704418536	0.0944470658017417	0	0.00964708096821592	0.254514348735675	0	0	0	0	0	9.17605212361486e-17	1.04083280404928e-17	0.0416666666666667	0	0	0	0	0	0	0	1.1313505869112e-17	0	0	0.0862982269074451	0	0	0	0	0	0	0	0	0	0	0.0416666666666667	0	0	0	0	1	0	0.00115708126537349	0	0.223697862997921	0.174215942992756	0.13843651952901	0	0	0.242432835761858	0	4	0	0.000679780877274025	0	0.287899056741263	0.19589140933101	0.109053535177407	0	0	0.103053378306746	1	1	0.000869698224778537	0.000869698224778537	0.376638852143779	0.376638852143779	0.376638852143779	0.110286379691342	0	0	0.164078142870143	0	0	0	0	0	0	8.33095377611213e-17	0.0416666666666667	0	0	0	0	2	0	0.000772785067069017	0	0.705239810318971	0.274132944730432	0.145884633991716	0	0	0.164177066460796	0	0	0	0	5.55111512312578e-17	5.55111512312578e-17	0	0.0789473684210526	0	0	0	0	0	0	0	5.55111512312578e-17	5.55111512312578e-17	0	0.0789473684210526	0	0	0
3	JAM	0.0215778465601043	0.0172425731199433	0	0.0694394473917498	0.0860312130297412	0.0690086300673143	0.0824710953281311	0	0	0	0	0	0	0	0.0439337357415398	0.0491209713691546	0.0585172134380866	0.0693092205911498	0.0691953186163731	0.0737006087860053	0.0808956913508459	0.00847255662102585	0	0.009333758637447	0.00876496239826892	0.0441544881524394	0.0445989362196867	0.046292672737236	0.0191118103523407	0.0147691147282367	0.0172139308118726	0.0220210675613024	0.0485243863679442	0.0478456075785799	0.0498682245092923	0.0230172046474686	0.0183981830523038	0.013320525388127	0.11759418060791	0.0346527036378722	0.0374079502316105	0.0330420461617603	0	0	0	0.0323429632618889	0.0586634574353027	0.0595740997468544	0.0566440702011363	0	0	0	0	0	0	0	0.00167089217537932	0.000967911429092209	0.00185484727209648	0.002920887763053	0.000779872512349515	0	0.000654991417173903	0	0	0	0	0.0147525775457606	0.0158009277652962	0.0157780396343901	0	0	0	0	0	0	0	0.00281584293047971	0.00221071290133015	0.00258858047781436	0	0.00289714422554722	0.00278513201474813	0.00356286898631584	0	0	0	0	0.00665513931234836	0.00729352836465317	0.00657273058232929	0.00594551570227831	0	0.00655155119654085	0.00561321096117861	0.00733030648825808	0.00749850540720647	0.00696706210744248	0.00302078704003621	0.000332731647878349	0.000599178640893868	0.00295072383530022	0.00667500035785032	0.00661940117239835	0.00748423658666791	0	0	0	0	0.00350273082424674	0.00343893867016851	0.00421979378585326	0	0	0	0	0.00175525097469368	0.00204337030319978	0.00159496243489467	0.00280551658011455	0.00246433401425637	0.00277190297908186	0.00430403485622852	0.00453307908937136	0.00670174410709205	0.00759641994336461	0	0	0	0	0	0	0	0.00237768912880704	0	0.0026210095065679	0	0.00293393766118758	0.00300156390351409	0.00278793810944216	0	0	0	0	0	0	0	0.00145398802461143	0.00115708126537349	0.000903662069030505	0.00517251818978819	0.000781446315723137	0.000879711264657006	0.000717972145252292	0	0	0	0	0	0	0	0.000863171722622141	0	0	0	0	0	0	0	0	0	0	0	0	0	0.000523661639196461	0.000405777845674436	0.000505828883799102	0.000575372286053073	0.000478720162748585	0.000510673989259187	0.000435729485962585	0	0	0	0	0	0	0	0	0	0	0	0	0	0	6	3	0.345770805496984	1.8025417965532	0.0727745131065961	0.700079553761152	0.338990381140154	0.0783521021565192	0	0.799801478065764	0.11203661237965	0	3	0	0.599227362826024	0	0.827876197844814	0.34317190350943	0.138393356017152	0	0	0.114178131995599	7	7	0.444672759893155	0.31345364019	1	0.84060648719607	1	0.161110957850849	5	1.47764247932082	0.162320840655284	6	6	0.161617374766104	0.0716389585720435	0.687278851106618	0.25004621978604	0.469858869030745	0.0791063063606005	0	0.235211793354601	0.11998472281589	7	5	0.219354141909569	0.0677737864726997	0.985467063260577	0.280878155912994	0.751699646015749	0.0766595661995527	0	0.432001940215568	0.137022179041482	7	3	0.277432793727053	0.0334920945171176	1	0.10753171181331	0.689355100595873	0.0451068984893278	0	0.100857845644953	0.185002145109833	4	0	0.207224590645182	0	0.929717094220192	9.94270643796434e-17	0.852791316689339	0.0919866501864758	0	0	0	0	3	0	0.0352202255622498	1.48759608541504e-18	0.127550401816673	0.102911068320391	0.079553515651195	0	0	0.0823113798241291	6	6	0.00884940256914442	0.00884940256914442	0.0138560335333224	0.0138560335333224	0.0138560335333223	0.0834980191886671	8	0.0409584717285338	0.102976186299532	3	3	0.0463315449454468	0.00928298444778653	0.534190227932756	0.0890579504625967	0.315136982095783	0.0500118342322741	0	0.0206518019181774	0.107504137476865	0	3	0	0.00912902487259105	0	0.136181136347146	0.0644776933960988	0.0839773343876184	0	0	0.101944240007136	6	7	0.0168602815362354	0.0236592638794641	0.598864479871762	0.726681633444194	0.662397024255046	0.151530289593974	0	0.0728722124299692	0.148365595281576	3	3	0.0205213982593308	0.0205213982593308	0.508732440682334	0.508732440682334	0.508732440682334	0.141203511847851	0	0.0396012009540139	0.19640174236438	6	3	0.0399061518629048	0.0173844716336376	0.862381602399213	0.873748239326399	0.942587047198831	0.152164977613823	1	0.0435869318909563	0.329241503743383	7	4	0.0276820592810252	0.00172711560155785	1	0.0811880851503766	0.772233904236744	0.0939115757963817	6	0.00828894134123553	0.181086150700522	3	0	0.0111614632802685	0	0.988829965361383	0	0.410633097862404	0.024390243902439	0	0	0	3	0	0.00539358371278813	0	0.353747181753875	0	0.176556466614766	0.0214285714285714	0	0	0	7	1	0.0311770315695093	0.00277190297908186	1	0.249567310341575	1	0.0952457447844655	0	0	0.345362158416687	0	0	0	0	0	9.17605212361486e-17	1.04083280404928e-17	0.0416666666666667	0	0	0	5	2	0.0137221383095188	0.00507874024702178	1	0.613433189246822	1	0.126888054438595	0	0.00737319222136164	0.202641496487376	0	0	0	0	0	0	0	0.0416666666666667	0	0	0	7	1	0.0110663792744361	0.000903662069030505	1	0.17470447388944	1	0.135793311984102	0	0	0.492361218215903	0	4	0	0.00101604506834434	0	0.430324697541469	0.292793157200183	0.12758515560009	0	0	0.127046096120818	1	1	0.000863171722622141	0.000863171722622141	0.373812430046246	0.373812430046246	0.373812430046246	0.109671141032171	0	0	0.163478441387898	0	0	0	0	0	0	8.33095377611213e-17	0.0416666666666667	0	0	0	7	2	0.00343576429269343	0.000963331999154074	1	0.87913107272733	1	0.155030627090326	2	0.00223579030709432	0.250720718242028	0	0	0	0	5.55111512312578e-17	5.55111512312578e-17	0	0.0789473684210526	0	0	0	0	0	0	0	5.55111512312578e-17	5.55111512312578e-17	0	0.0789473684210526	0	0	0
4	LAMININ	0.0147553317179378	0	0	0.0482299395744093	0.0552762506814046	0.0479239338057783	0.0570119658489405	0	0	0	0	0	0	0	0.0208426954691652	0.0233702260375122	0.027985637890583	0.0148169216576074	0.0184611503590631	0.0198757290138378	0.0246324726080557	0.0154057229412992	0.00800306752452789	0.0155872858406833	0.023027480188249	0.0308666585266907	0.0310369276089757	0.0321151780779474	0	0	0	0	0.0289099160818396	0.028500192357219	0.0297366143092993	0.00908425024229272	0.00724052930315345	0	0.0384046437339777	0.0113023277105944	0.014787408744369	0.0107777610311139	0	0	0	0.0158870391474619	0.0397040177239349	0.0403363048484405	0.0383211193245915	0.00450318150414608	0.00358421010274768	0	0.0192768348194276	0.00117767496874081	0.00142718814927222	0.000573405634434493	0.00209001033436541	0	0.002920887763053	0.010212430042817	0.00274139792051857	0.00188112151999522	0.00230314146545851	0	0	0	0	0.0174629045032007	0.0185237893899746	0.0186719753201064	0	0	0	0	0	0	0	0.00416131157948588	0.00326798535127557	0.00382587500127002	0	0.0042812935468305	0.00411598691571676	0.00526339826261031	0	0	0	0	0	0	0	0	0	0	0	0	0	0	0	0	0	0	0	0	0	0	0	0	0	0	0	0	0	0	0	0	0.00354466679621605	0.00412529966909776	0.00322149714735923	0	0	0	0.00197669057871156	0.000676118683426055	0.00307915085078193	0.00349540342662305	0	0	0	0	0	0	0	0	0	0	0	0.00261375228904815	0.00267401816270089	0	0	0	0	0	0	0	0	0	0	0	0	0	0	0	0.000940907033378266	0.000336248198736736	0.000502607368193483	0	0.000971303643685499	0.000559449329656606	0.00116813050702753	0	0	0	0	0	0	0	0	0	0	0	0	0	0	0	0	0	0	0	0	0	0	0	0	0.000703810351088475	0	0	0	0	0	0	0	0	0	0	5	7	0.223197421628471	2.46172052204604	0.0476668133968534	0.860880079816526	0.403336422611707	0.167224689127482	0	1.44368812294088	0.123458784073127	0	3	0	0.708213589135367	0	0.978562232312367	0.405606315510604	0.147260317575338	0	0	0.124004260218617	7	7	0.149984833035824	0.256492738024001	0.3314539407861	0.768401288079949	0.561472054040309	0.122056767587022	0	0.685507864255976	0.114186009356372	7	7	0.156042320708373	0.108678101125757	0.535687085534363	0.379134571095236	0.486573145363632	0.122638373476626	2	0.40090191502053	0.157908305413706	3	6	0.0871467227483578	0.101547401361465	0.502559611182855	0.406779457441046	0.508407003171628	0.0990171507501723	0	0.262241981431795	0.0942733467930058	6	6	0.0915969207655012	0.353510892242921	0.331987221026685	1	1	0.4530712153193	10	0.329916491023744	0.231459286954864	4	4	0.134248481044429	0.111567644781521	0.613721767326877	0.523207622684252	1	0.142973518493125	0	0.287041816902177	0	6	4	0.0305424951787688	0.291479132964453	0.181199981527294	1	1	0.40291790873209	0	0.0525122582257062	0.192703462054715	6	6	0.0221489890462077	0.0221489890462077	0.0630724246648159	0.0630724246648159	0.063072424664816	0.124501184847588	18	0.0683281575289825	0.143525871250397	3	3	0.0546586692132817	0.0108172267364411	0.630251392370246	0.103579130727887	0.370898429336405	0.0543265782327728	0	0.0242782498030933	0.115770797217333	0	3	0	0.0118611738769177	0	0.176936154670242	0.083774283989255	0.0907319453405655	0	0	0.115092070581001	6	1	0.024915850657189	0.00044273262071225	0.884966747011133	0.016981517976455	0.434458941617182	0.0240676164190719	0	0.00627828193630317	0.104313006385489	0	0	0	0	0	0	1.85663389891831e-16	0.0337078651685393	0	0	0	0	2	0	0.0121234195550527	4.26482816114243e-17	0.685126852826634	0.297874203565363	0.130765137839984	0	0	0	0	1	0	0.00295072383530022	3.19147306292639e-18	0.188843095545889	0.0943971926576305	0.0912545095910768	0	0	0	0	0	0	0	3.23618173659621e-17	0	3.28924089680276e-17	0.024390243902439	0	0	0	3	0	0.010891463612673	0	0.714320695951013	0	0.356526877337464	0.0214285714285714	0	0	0	4	4	0.00922736353954259	0.00968569823200356	0.375882831259174	0.566222417891801	0.604921416859757	0.157676604535241	0	0.0154128559218101	0.137821988439141	0	0	0	0	0	9.17605212361486e-17	1.04083280404928e-17	0.0416666666666667	0	0	0	2	0	0.00528777045174904	0	0.492384602234235	0	0.190367088143179	0.0862982269074451	0	0	0	0	0	0	0	0	0	0	0.0416666666666667	0	0	0	0	1	0	0.00517251818978819	0	1	0.778800211401102	0.180318244859513	0	0	0	6	0	0.00447864608067812	0	1	9.35144872469655e-17	0.986823672687706	0.0715859125843404	0	0	0.157908245772853	0	0	0	0	0	0	0	0.0283018867924528	0	0	0	0	0	0	0	0	0	8.33095377611213e-17	0.0416666666666667	0	0	0	0	2	0	0.00109577824075951	0	1	0.388708743499962	0.161387877087399	0	0	0.126345118163224	1	1	0.000703810351088475	0.000703810351088475	1	1	1	0.526315789473684	0	0	0	0	0	0	0	5.55111512312578e-17	5.55111512312578e-17	0	0.0789473684210526	0	0	0
5	FGF	0.627076646497225	0.564183267630383	0.599597876701779	0.730913527213322	0.832615382898618	0.840980101959578	0.848750061782745	0.217425598362994	0.201200421737401	0.211440030113311	0.250533368195067	0.241939670244447	0.256131688309806	0.240319630467128	0.0292482313300271	0.0327998201576279	0.0392880230328514	0.0184611503590631	0.0258941356340153	0.0278796117835077	0.0345524040395297	0.0150322536521731	0.00879215136398788	0.0152093850992135	0.0263483112866502	0.0634903895797932	0.0641390284748685	0.0583723880809564	0.0118007378111434	0.00910388755962881	0.0106210158410769	0.0136125263261356	0.0302300662845391	0.0298020087700154	0.0310926806524845	0	0	0	0.0108027035908148	0	0	0	0	0	0	0	0	0	0	0.0214683540252662	0.017109303418997	0.0122990727707824	0.0948566439327436	0.00564071267293843	0.00683340399958314	0.00535536467803776	0.000557688878036458	0	0.000779872512349515	0.00274139792051857	0.03801992929188	0.0369813472870914	0.0401278103169428	0.0021334509108854	0	0.00236799651350055	0.00280742515295977	0.0218454873530964	0.0214210055205645	0.0234032938709737	0.00221857291549545	0.00164906201652928	0.00275193497052603	0.00357588064260164	0.0201042380789888	0.0202525212994197	0.0190764754589375	0.00320316767407416	0.00251501074968463	0.00294473713682903	0	0.0032956151630375	0.00316824583293176	0.0040525310425524	0	0	0.00665513931234836	0	0.0107750588764273	0.0118039518259979	0.0106421808908648	0	0	0	0	0	0	0	0	0	0	0	0	0	0	0	0	0	0	0.00342937235326672	0.00336691169841432	0.00413147996876993	0	0	0	0	0.00491169257808398	0.00571496634160375	0.00446444866739609	0	0	0	0	0	0	0	0	0	0	0	0.00426095381409538	0.00474114987684702	0.0045589610260829	0	0	0	0	0	0	0	0	0	0	0	0.00111649459071122	0.00122487585593578	0.00239117201498437	0	0	0	0	0	0	0	0.000348237531473298	0.000124461419137011	0.000186013333802981	0	0.000359309275453337	0.000206995222679772	0.000432050158696198	0.000859526085250322	0	0	0	0	0	0	0	0	0	0	0.000720088195055227	0.000879290112593978	0.000670576419001931	0	0	0	0	0	0	0	0	0	0	0	0	0	0	0	0	0	0	0	0	0	7	7	5.04411686468365	2.82666142146314	0.98932871102291	0.981452527304719	0.986477363531972	0.192335853066711	12	8.34747346397889	0.17948601268056	7	3	1.61899040743015	0.683369516731963	1	0.944269089755299	1	0.145235037299651	0	2.16433686089136	0.18013327049823	7	7	0.208123376336622	0.285298902047516	0.460204980601824	0.82569213435067	0.67660371091882	0.138272350633267	0	0.85974167114766	0.135353041360421	7	7	0.251383907537643	0.266328917405573	0.983944416512343	0.990538001532014	0.989977667831949	0.222525023137602	7	0.602627375088848	0.182412689805514	7	7	0.136262923245024	0.253560958057173	0.613270056150334	0.972689856554662	0.957065491993068	0.221328561543933	0	0.624548091220152	0.170164611704473	1	4	0.0108027035908148	0.0986476166224252	0.0683895555562863	0.294387785667463	0.268519616688173	0.106674751896569	0	0.0324081107724444	0.0966914601490603	0	4	0	0.213264212266824	0	0.984661204586157	0.868235907696263	0.194333698230717	0	0	0	7	4	0.163562855498349	0.0173300342027244	0.903950952660101	0.0593701941574755	0.608465239444696	0.0841342983416882	0	0.0671897795779504	0.170018335552207	6	6	0.119208046206819	0.119208046206819	0.950589667867733	0.950589667867733	0.950589667867733	0.228232933761337	16	0.106018577984685	0.200482405102363	6	6	0.0739786593219803	0.118505713759009	0.776442814579557	0.942375975214254	0.889832874026409	0.274148817731103	0	0.171413668592669	0.232548211557624	7	3	0.0696286853824984	0.0665580765414359	0.803387087162697	0.992696784589941	0.893047176122066	0.225979013962664	0	0.059719897848662	0.203079216891944	6	7	0.0191793075991095	0.0264778765904903	0.681228891473891	0.813254614097626	0.746606209477764	0.167032104442857	0	0.0791189993286667	0.138892837236268	4	4	0.0398763309056384	0.0398763309056384	0.912827020929596	0.912827020929596	0.912827020929596	0.246651817136725	0	0.0479049190311231	0.264253834189052	0	3	0	0.0194512639162937	2.32907991447938e-17	0.977575753256703	0.412923610615589	0.158962923475753	0	0	0	0	4	0	0.0192685501870831	1.27658922517055e-17	0.905501486040426	0.554953075185229	0.207375221628055	0	0	0.166279077426782	3	6	0.010927764020451	0.0202103739454729	0.968126513379262	0.830051235868774	0.926030703668254	0.284629586996756	0	0.0268817366874492	0.334327912575943	3	7	0.0150911075870838	0.0207224720679261	0.989740979550088	0.859360257712114	1	0.298071352681466	0	0.0234905924699457	0.318406634543469	0	4	0	0.00879674326619962	5.26855614277264e-18	0.548825129913668	0.320008369865528	0.140975638292017	0	0	0	3	3	0.0135610647170253	0.0140933806795652	0.829569462305956	0.898767319596107	0.880046293345266	0.264234771223599	0	0.00930011090292992	0.320298048225811	0	4	0	0.010657480397066	4.5254023476448e-17	0.977465384880751	0.507902656964341	0.222392217314442	0	0	0.179001836743299	3	3	0.00473254246163136	0.0075081022285603	0.326626120739027	0.467985812238445	0.428170579241386	0.208927580385224	0	0.00361604787092014	0.310119382323881	0	1	0	0.000781446315723137	0	0.151076571807114	0.117658466061134	0.134518579817359	0	0	0	6	4	0.0016570669412426	0.00196315648000808	0.369969205774007	0.831531845726954	0.930807287613903	0.17976992001332	0	0.00310648348669156	0.157898666846497	1	1	0.000859526085250322	0.000859526085250322	0.37223361956241	0.37223361956241	0.372233619562409	0.109327475007904	0	0	0.163141681298227	3	3	0.00226995472665114	0.00226995472665114	0.818953163077123	0.818953163077123	0.818953163077123	0.266368940079186	0	0.00134115283800386	0.326216626776785	0	1	0	0.000478720162748585	0	0.527971866968605	0.209899181254111	0.127153127732407	0	0	0	0	0	0	0	5.55111512312578e-17	5.55111512312578e-17	0	0.0789473684210526	0	0	0	0	0	0	0	5.55111512312578e-17	5.55111512312578e-17	0	0.0789473684210526	0	0	0
6	FN1	0.624778783195988	0.562103120010381	0.597444183084235	0.728072727482284	0.829191011804891	0.837591202226506	0.845256541211396	0.192179647133151	0.177606075377741	0.187059522952687	0.220419873109423	0.212485492581863	0.22512512768711	0.211023095902028	0.0314731630900261	0.0352889605431491	0.0422565270981524	0.0198757290138378	0.0278796117835077	0.0300155721625637	0.0371988581192049	0.00839798394821313	0.00491255365921302	0.00849702409797429	0.013998586743741	0.0182635035069962	0.0183094672880643	0.0188922759119728	0.0122858931467412	0.00947923275817898	0.0110582128467565	0.0141711002689418	0.0314541675556761	0.0310091392819258	0.0323499417947691	0	0	0	0	0	0	0	0	0	0	0	0	0	0	0.0163371763842862	0.0130156426030435	0.00934886173087861	0.0723869565794425	0.00428732810808911	0.00519432785924526	0.00407035548803601	0	0	0	0.00188112151999522	0.0369813472870914	0.0366770447294007	0.0391888663870257	0.00243243939078434	0	0.00482915491168159	0.00553677114623312	0.0280755071883227	0.0273728150511523	0.0300559989242031	0.00277344728226698	0.00206179365393682	0.00343974554956126	0.00446870299352384	0.0250202208159547	0.0252038303331444	0.0237472352928003	0.00367985639776215	0.00288958627073417	0.00338309729663554	0	0.00378600947426196	0.00363975653773591	0.0046550299600798	0	0	0.00729352836465317	0	0.0118039518259979	0.0129298079437858	0.0116585350747699	0	0	0	0	0	0	0	0	0	0	0	0	0	0	0	0	0	0	0.00314921056014665	0.00309183678322884	0.00379417803129572	0	0	0	0	0.00382096113486686	0.00444665033906192	0.00347268933388857	0	0	0	0	0	0	0	0	0	0	0	0.00469579004178656	0.00522473364464836	0.0050240558561133	0	0	0	0	0	0	0	0	0	0	0	0.00342448283922168	0.00375606454475023	0.00731484389591016	0	0	0	0	0	0	0	0.00030807872975258	0.000110105546743989	0.000164563564877286	0	0.000317913812406292	0.000183138380265094	0.00038229014753788	0.000934698995266364	0	0	0	0	0	0	0	0	0	0	0.000879290112593978	0.00107365163855702	0.000818840911535461	0	0	0	0	0	0	0	0	0	0	0	0	0	0	0	0	0	0	0	0	0	7	7	5.02443756901568	2.79811260984457	0.985438792147921	0.989670328052446	0.985217015457157	0.178526961453822	0	8.04555382753045	0.179502961472992	7	3	1.425898834744	0.723713903877663	0.880560866258981	1	0.94987945461925	0.14852092136821	0	1.99962783991931	0.175687172912024	7	7	0.223988421810442	0.305145927713728	0.495297537549495	0.881994344025861	0.725339523463332	0.146592149027144	0	0.90774931144402	0.140169883429508	7	7	0.0912713951561749	0.268621195416887	0.315224905031957	1	0.667598294443447	0.223726387273652	0	0.506341621174602	0.156406198838322	7	7	0.14180768765299	0.249989099076332	0.638148929574755	0.959007499009998	0.963066931562202	0.218504802106627	0	0.628776128201833	0.171290746076504	0	4	0	0.109090479304627	1.81362080601054e-17	0.321045602255418	0.258804527977708	0.123142652546439	0	0	0	0	4	0	0.216592325251991	0	1	0.881789093292353	0.195938035436779	0	0	0	7	4	0.124640648753021	0.0209957980065893	0.68960157565906	0.0719272556086635	0.48783080161244	0.0884774060545223	2	0.0815538812304068	0.157844129753559	4	4	0.114728379923513	0.114728379923513	0.931062277264008	0.931062277264008	0.931062277264008	0.208932020133094	0	0.0837288335107079	0.199074823350707	6	6	0.0983026866123771	0.117861938773665	1	0.934285311359926	1	0.270081563130858	12	0.188333232568591	0.239517959621563	7	3	0.0867149759211883	0.0670478415793382	1	1	1	0.227190223655371	7	0.0673313902047716	0.206737949027754	6	7	0.0220333359372095	0.0254547273333132	0.782593004795357	0.781828822163698	0.779060050326143	0.161404927635284	0	0.0827377702524791	0.143699296499993	4	4	0.0436858232092068	0.0436858232092068	1	1	1	0.266996571615855	0	0.0524911836081526	0.276756516188332	0	3	0	0.0198976692137591	2.32907991447938e-17	1	0.422394600259143	0.160431284982714	0	0	0	0	4	0	0.0191077983460761	1.27658922517055e-17	0.897949630625748	0.550323782998223	0.206334950776431	0	0	0.165888223686285	3	6	0.0100352253746712	0.019842254261672	0.889056100281227	0.814932467839341	0.883649778198629	0.279888922335532	0	0.0261980491588831	0.329716052338172	3	7	0.0117403008078174	0.0241155644310283	0.769989651742572	1	0.97311153485847	0.34334778203997	0	0.0236532074124241	0.329709845449282	0	4	0	0.0150851831277237	5.26855614277264e-18	0.881779836641857	0.536276801839515	0.196505775890779	0	0	0	3	3	0.0149445795425482	0.0156808367192608	0.914202258261182	1	0.97459445229824	0.289305023693937	0	0.00943693991863358	0.335145427374073	0	4	0	0.0109031953890461	4.5254023476448e-17	1	0.519611880379366	0.225530247957073	0	0	0.180095692270709	3	3	0.0144953912798821	0.00823550701273644	1	0.5133152024398	0.792759244638978	0.225137132807912	0	0.00447944246798621	0.339227728603851	0	1	0	0.000879711264657006	0	0.17007407850083	0.132453728290294	0.135543500810599	0	0	0	6	4	0.00146609018158312	0.00113082814820282	0.327335619856491	0.478964380965787	0.648884668220994	0.133906396289418	0	0.00270985440819562	0.14141409097041	1	1	0.000934698995266364	0.000934698995266364	0.4047886343182	0.4047886343182	0.404788634318199	0.11641385592925	0	0	0.169836804919988	3	3	0.00277178266268646	0.00277178266268646	1	1	1	0.316044862395336	0	0.00163768182307092	0.357058975822371	0	1	0	0.000510673989259187	0	0.563213168155356	0.223909625234583	0.12837869157756	0	0	0	0	0	0	0	5.55111512312578e-17	5.55111512312578e-17	0	0.0789473684210526	0	0	0	0	0	0	0	5.55111512312578e-17	5.55111512312578e-17	0	0.0789473684210526	0	0	0
7	SPP1	0.633375266307448	0.569885138873705	0.605499736767188	0.738704762353057	0.8420148939294	0.850279576264809	0.858339064301657	0.206326936921394	0.190820763227498	0.200727809760026	0.237260347830877	0.228944353905653	0.242457087880748	0.227392699155861	0.0389986057383199	0.043724206129283	0.0523515316196325	0.0246324726080557	0.0345524040395297	0.0371988581192049	0.046100951260195	0.013514459029958	0.00790339615015503	0.0136735832248342	0.0247343518162172	0.0623564655492542	0.0629928377487086	0.0654294448233226	0.0126728856804239	0.00977869373878345	0.0114069813620141	0.0146165960575225	0.0324295528464261	0.031971022029464	0.033351650841334	0	0	0	0.00962098335754741	0	0	0	0	0	0	0	0	0	0	0.0237091414930556	0.018890795016051	0.0135722910605887	0.104958697632839	0.00622431845295605	0.00754087799848868	0.00590935962155729	0	0	0.000654991417173903	0.00230314146545851	0.0401278103169428	0.0391888663870257	0.0418652338330268	0	0	0.00208583302260439	0.00247303043724817	0.0230667673402158	0.0224174711506649	0.0247000416941268	0.00236813279580347	0.00176029738974106	0.00293734435250377	0.00381659024079226	0.0214336176464924	0.0215914899467741	0.02033930551805	0.00470035976551973	0.00369002874261217	0.0043209063419642	0.00044273262071225	0.00483611017850292	0.00464908168319385	0.00594776428968001	0	0	0.00657273058232929	0	0.0106421808908648	0.0116585350747699	0.0105109241447781	0	0	0	0	0	0	0	0.000262682262666595	0	0.00037145364061902	0	0.00414767022726344	0.00411303518442657	0.00442043448755783	0	0	0	0	0.00314505265943214	0.00308775439843772	0.00378917181729958	0	0	0	0	0.00496261571008076	0.00577416927852828	0.00451075591179072	0	0	0	0	0	0	0	0	0	0	0	0.00513663682368325	0.00571495319776543	0.00549555049199269	0	0	0	0	0.00235857199302075	0.00241296835177371	0	0	0	0	0	0.0029671247986274	0.00325456661205043	0.00634121336158438	0	0	0	0	0	0	0	0.000304890637789161	0.000108965712656289	0.000162860801470589	0	0.000314629748462956	0.000181245215601346	0.000378343360559778	0	0	0	0	0	0	0	0	0	0	0	0.000670576419001931	0.000818840911535461	0.000624466842920332	0.000473632976234271	0.000367007221394581	0.000457503115354972	0.000520405954706433	0	0	0	0	0	0	0	0	0	0	0	0	0	0	0	0	0.000331836076003164	7	7	5.09809843879726	2.86580478678463	1	1	1	0.192620891844869	4	8.35451987624119	0.180291200216704	7	3	1.53392999868206	0.678735425525018	0.947379043293213	0.937869460264848	0.965068508983452	0.144857481732537	0	2.10007334890053	0.178988011040298	7	7	0.277559029514221	0.351203865021912	0.613761161359018	1	0.859023987200166	0.168061858332635	0	1.04121856510879	0.154300624741194	7	7	0.25060453834245	0.270331851465042	1	0.999298014375807	1	0.224545308308194	0	0.589594904792517	0.189271183958064	7	7	0.146227382555968	0.260705363589183	0.657975440798977	1	1	0.226999287315095	4	0.654113414965754	0.173263021610194	1	4	0.00962098335754741	0.0940499307860557	0.0609083430185524	0.280668911018719	0.253686081096659	0.103406139358693	0	0.0288629500726422	0.091880611009944	0	4	0	0.205905173697379	0	0.950711614253461	0.838272087615241	0.190794797279952	0	0	0	7	4	0.180805481275537	0.0159084854220656	1	0.05596190001683	0.662032800289158	0.0769888085102209	0	0.0545828740780173	0.175763201488196	5	5	0.124140043419628	0.124140043419628	1	1	1	0.229414273270306	0	0.0956581450035217	0.201342683473463	5	6	0.07474314364486	0.124959253780955	0.815218563560837	1	0.937840216904942	0.290249978116464	0	0.162864217093756	0.227894578425944	7	3	0.074246777890157	0.0631630162697877	0.856548662211031	0.942070156426562	0.897057647131565	0.217582976413765	0	0.062274822663111	0.20264374674603	7	7	0.0285869836221851	0.0325578483080508	1	1	1	0.200472441305092	5	0.111446299357705	0.161229945079684	4	4	0.0393843706927421	0.0393843706927421	0.901569042345688	0.901569042345688	0.901569042345689	0.244024503893951	0	0.0475752841110468	0.262587907258236	0	3	0	0.0184872146079555	2.32907991447938e-17	0.929147034145608	0.392469365528953	0.155791968233252	0	0	0	5	4	0.0133152758025335	0.0211685806064618	0.575912721617344	1	1	0.218035982695802	3	0.0284718282734821	0.233161484330887	3	6	0.0100219788751694	0.0243483823797422	0.887882583367056	1	1	0.337920515057956	0	0.0249312282314794	0.335956035085885	3	7	0.0152475409003998	0.0188337756703091	1	0.781067231003062	0.959026093161578	0.272866579564278	0	0.021013240049983	0.351883520007249	0	4	0	0.0171142200403173	5.26855614277264e-18	1	0.608226962022223	0.211147628062576	0	0	0	3	3	0.0163471405134414	0.0150785673741889	1	0.961593125481493	1	0.279793538415797	0	0.0095830168821962	0.344556524400116	2	2	0.00477154034479446	0.00540222570316901	0.444314497973217	0.652505114807463	0.536961196572521	0.129473388153348	0	0.00954308068958892	0.245015117782499	3	3	0.0125629047722622	0.0160472292724789	0.86675631862789	1	1	0.399268620140197	1	0.00535829681361176	0.350652889072268	0	1	0	0.000717972145252292	0	0.138805146528	0.108101477459567	0.133856532866235	0	0	0	6	4	0.00145093547654012	0.00236081417382139	0.323952780912916	1	1	0.201677314536	0	0.00285330861001653	0.148950844812941	0	0	0	0	0	0	0	0.0283018867924528	0	0	0	3	3	0.00211388417345772	0.00211388417345772	0.762646674459408	0.762646674459408	0.762646674459408	0.250919530858811	0	0.00134115283800386	0.316724397400844	4	1	0.00181854926769026	0.000435729485962585	0.636701017137441	0.480558221897489	0.597920687467579	0.125504254188886	0	0.00123846619331975	0.273211081017224	0	0	0	0	5.55111512312578e-17	5.55111512312578e-17	0	0.0789473684210526	0	0	0	1	1	0.000331836076003164	0.000331836076003164	1	1	1	0.526315789473684	0	0	0
8	COLLAGEN	0.0221398906940268	0.017693737265194	0	0.0711574899922549	0.0882039903888516	0.0707168235865412	0.0845442014146498	0	0	0	0	0	0	0	0.0328578642298174	0.0367876956969502	0.0439337357415398	0.0515607738526159	0.0515333532807771	0.0549128693734005	0.0602603864011339	0.00847633882948242	0	0.0093379216718912	0.0087688739843077	0.0441740029423552	0.0446186399448414	0.0463130867142625	0.0193995941450479	0.0149925061204489	0.0174736456109796	0.0223516604233572	0.0492378961606448	0.0485494646023118	0.0505998794842867	0.0192355983696032	0.0153635240821216	0.01110250862599	0.0987767068047186	0.0289671324579768	0.0312753369918357	0.0276155717863817	0	0	0	0.028521023931976	0.0518036287454579	0.0526152889615497	0.0500127603050637	0	0	0	0	0	0	0	0.00113212131567298	0.00101782943783531	0.00167089217537932	0.00209001033436541	0.000557688878036458	0	0	0	0	0	0	0.0133024698284126	0.012325929896012	0.0123499043371554	0	0	0	0	0	0	0	0.00350241696964269	0.00275014778619856	0.00321992108497479	0	0.00360346995134475	0.00346424396634727	0.00443077763692361	0	0	0	0	0	0	0	0.00689524779557725	0	0.0075973510517226	0.00651020859387406	0.00849935264596086	0.00869414119348804	0.00807864906865656	0.000299670648500269	0.000235296417016227	0.000423751672166616	0	0.00472911746723203	0.00468964992486225	0.00530260832983518	0	0	0	0	0.0034416976113892	0.00337901323238238	0.0041463181220854	0	0	0	0	0.000861196666825178	0.00100270700052508	0.000782488669389524	0	0	0	0.00166055515402839	0.00174960426251308	0.00258684318157874	0.00293713757822989	0	0	0	0	0	0	0	0.00222953439825791	0	0.00245773074045388	0	0.00275121845380954	0.00281464497105736	0.00261428759372685	0	0	0	0	0	0	0	0	0	0	0	0	0	0	0	0	0	0	0	0	0	0.000960577357389545	0.000869698224778537	0.000863171722622141	0	0.000859526085250322	0.000934698995266364	0	0	0	0	0	0	0	0	0	0	0	0	0	0	0	0	0	0	0	0	0	0	0	0	0	0	0	0	0	6	7	0.354456133341518	1.96717266396218	0.0746007633967705	0.734472004988071	0.358351906845731	0.1045809364182	0	1.05249409888989	0.116021716000555	0	3	0	0.615932182417538	0	0.850971375509392	0.352741318975678	0.139752518315502	0	0	0.115788887994327	7	7	0.331846678576235	0.234141991295846	0.746160819510965	0.628528842000174	0.746872037195427	0.125675242192014	0	1.12020319535259	0.143092471176796	6	6	0.16168886408714	0.0692993150221518	0.687582506629949	0.242206175624237	0.466684391238631	0.0778134483447181	0	0.234376492432791	0.118844552724304	7	6	0.222604646547077	0.0880809429083814	1	0.352877261390139	0.799310162594508	0.0887089293630517	0	0.471535605545714	0.139937298702056	7	4	0.232336379118628	0.0670880082436806	0.838900520470997	0.197463865783114	0.675108458792243	0.0896976971768537	3	0.284904357151491	0.204195567284235	4	0	0.182952701944047	0	0.82089845016001	9.94270643796434e-17	0.75288531890225	0.0919866501864758	0	0	0	0	4	0	0.0660178534067541	0	0.226112570105106	0.201774553009666	0.141943349245293	0	0	0.117142140687596	5	5	0.00646854214128947	0.00646854214128947	0.00593212789452882	0.00593212789452882	0.00593212789452889	0.0723190963291518	0	0.035750234238417	0.0906308994648801	3	2	0.0379783040615799	0.00456589030166974	0.437536385274348	0.0435163748017537	0.240021108777103	0.0367909846540901	0	0.00913178060333948	0.0767643157006715	0	3	0	0.00736015299356591	0	0.109794799374042	0.0519844282622818	0.0796042595153644	0	0	0.0916776503382163	6	7	0.0209709773954317	0.0257352534970471	0.744862355469074	0.790445115921034	0.765390077237994	0.162947775517921	0	0.0812184427657418	0.158505257284044	0	0	0	0	0	0	1.85663389891831e-16	0.0337078651685393	0	0	0	6	3	0.0462749503492794	0.0157761279926706	1	0.792944012786172	1	0.146875333947053	0	0.0384588852831884	0.441176943928332	6	4	0.0156800944596126	0.00381843636821931	0.66964852554155	0.22362342084024	0.577870495389503	0.0981308985749398	0	0.0126624401255226	0.170644010063419	3	0	0.010967028965857	0	0.971605002844014	0	0.403479938045708	0.024390243902439	0	0	0	3	0	0.00264639233673978	0	0.17356976716593	0	0.0866284457331749	0.0214285714285714	0	0	0	4	2	0.00893414017635011	0.00394157064589351	0.34746436308198	0.291581187546576	0.401397444407046	0.104001542633179	0	0.0133467354413506	0.262301504408496	0	0	0	0	0	9.17605212361486e-17	1.04083280404928e-17	0.0416666666666667	0	0	0	5	2	0.0128674161573055	0.00460722352706496	0.93771501222315	0.556481405467687	0.927220606390538	0.123119638321653	0	0.00713306738642113	0.193245856716117	0	0	0	0	0	0	0	0.0416666666666667	0	0	0	0	1	0	0.00145398802461143	0	0.281098677909332	0.218919709780358	0.141533310133182	0	0	0.265205946022239	0	4	0	0.0019021139323933	0	0.805595587805998	0.548130707636385	0.176421765799423	0	0	0.163728677169736	5	5	0.00448767238530691	0.00448767238530691	1	1	1	0.497697374754427	12	0.0103492398515476	0.339464929523744	0	0	0	0	0	0	8.33095377611213e-17	0.0416666666666667	0	0	0	0	2	0	0.000997294615430732	0	0.910124985189713	0.353773564681297	0.156660788331707	0	0	0.185546016116729	0	0	0	0	5.55111512312578e-17	5.55111512312578e-17	0	0.0789473684210526	0	0	0	0	0	0	0	5.55111512312578e-17	5.55111512312578e-17	0	0.0789473684210526	0	0	0
9	CDH	0.0234688989894492	0.0187609734139514	0	0.0752026280389599	0.0933286787302325	0.0816123419340424	0.0894318568971157	0	0	0	0	0	0	0	0.0367876956969502	0.041167532114908	0.0491209713691546	0.0578364699416716	0.0577829283342496	0.0615626784752083	0.0675631012429465	0	0	0	0.00303553470832304	0.00302340914804426	0.00292535813174217	0.0029168051193444	0.0128100217726843	0	0	0.0147744507242055	0.0327749727601028	0.0323116644568164	0.0337063719977171	0.015750954984316	0.0125713389440884	0.00906906050300064	0.078311674147952	0.0237254528159818	0.0256197833368117	0.0226145518067999	0	0	0	0.0348166184401942	0.0630931083621287	0.0640666316951468	0.0609272238665876	0	0	0	0	0	0	0	0.00101782943783531	0.000915065182038023	0.000967911429092209	0	0	0	0	0	0	0	0	0	0	0	0	0	0	0	0	0	0	0.00367229818008282	0.0028836465254265	0.00337614653997615	0	0.00377823405096543	0.0036322803826395	0.00464547812988887	0	0	0	0	0	0	0	0.00293536449481504	0	0.00323556938537413	0	0.00362160478207472	0.00370502261306459	0.00344150343185648	0.000235296417016227	0	0.000332731647878349	0	0.00371676213473734	0.00368571206438894	0.00396130120240089	0	0	0	0	0.00354230993699145	0.00347779947904025	0.00426744065443834	0	0	0	0	0.000866088207159545	0.0010084014990117	0.000786933505590284	0.00113605406577896	0	0	0.0017444176430351	0.00183794123088912	0.002717444988271	0.00308525909209974	0	0	0	0	0	0	0	0	0	0	0	0	0	0	0	0	0	0	0	0	0	0	0	0	0	0	0	0	0	0	0	0	0	0	0	0.000869698224778537	0	0	0	0	0	0	0	0	0	0	0	0	0	0	0	0	0	0	0	0	0	0	0	0	0	0	0	0	0	0	0	0	0	0	6	6	0.381805378003751	1.74986881031356	0.080442200570644	0.660367136904085	0.329634500287999	0.0863585659323968	0	0.999441888133694	0.109202713176413	0	3	0	0.56962726034264	0	0.787018095371146	0.32622632355628	0.13598036769161	0	0	0.111220265340904	7	7	0.371821377175089	0.262259412048585	0.836088371484459	0.703761920320413	0.836602496954172	0.138230674377069	0	1.24215900324451	0.150577129280424	4	4	0.0119011071074539	0.0296111686978838	0.0482276104931699	0.106633793893353	0.0849863669917419	0.0496451530986076	0	0.0795958335826926	0.0751723464441999	5	5	0.126377481711526	0.0581234349052768	0.631842804200372	0.240907698855775	0.498477882832642	0.0687817027215678	0	0.314116308333088	0.114048796072284	7	4	0.18766281653895	0.0535735753816672	0.670662567017328	0.157727058358657	0.54070699130046	0.0789006452128169	0	0.239066690180481	0.190770929492063	4	0	0.222903582364057	0	1	9.94270643796434e-17	0.917330756017665	0.0919866501864758	0	0	0	0	4	0	0.0525999511408392	0	0.180168074099156	0.160758193066729	0.125984713464991	0	0	0.104217350639598	3	3	0.00290080604896554	0.00290080604896554	0.000168047643665517	0.000168047643665517	0.000168047643665463	0.0531024724698555	0	0.0174224057236598	0.0619671310586581	0	0	0	0	0	0	0	0.024390243902439	0	0	0	0	3	0	0.00547115306020717	0	0.081616189932402	0.0386426331659948	0.0749342467246515	0	0	0.0788251264079178	6	7	0.0219880838089793	0.0202071183272618	0.780985839313203	0.620650083698188	0.695135078357714	0.132544845085802	0	0.0754123231799586	0.144994062232944	0	0	0	0	0	0	1.85663389891831e-16	0.0337078651685393	0	0	0	5	0	0.016939064707185	0	0.379736054263743	4.48901792537704e-17	0.262413814772667	0.0950083739074211	0	0	0.229581552328285	5	2	0.0119318034664217	0.000568028064894576	0.516083541224736	0.0313785062941312	0.366134413764622	0.0849568609373128	0	0.00240997344573241	0.0829410537921056	3	0	0.01128755007047	0	1	0	0.415271777461626	0.024390243902439	0	0	0	3	0	0.00266142321176153	0	0.174555592472211	0	0.0871204744736433	0.0214285714285714	0	0	0	5	1	0.0105211170200739	0.00246433401425637	0.381168133508454	0.221875446710235	0.396549704418536	0.0944470658017417	0	0.00964708096821592	0.254514348735675	0	0	0	0	0	9.17605212361486e-17	1.04083280404928e-17	0.0416666666666667	0	0	0	0	0	0	0	1.1313505869112e-17	0	0	0.0862982269074451	0	0	0	0	0	0	0	0	0	0	0.0416666666666667	0	0	0	0	1	0	0.00115708126537349	0	0.223697862997921	0.174215942992756	0.13843651952901	0	0	0.242432835761858	0	4	0	0.000679780877274025	0	0.287899056741263	0.19589140933101	0.109053535177407	0	0	0.103053378306746	1	1	0.000869698224778537	0.000869698224778537	0.376638852143779	0.376638852143779	0.376638852143779	0.110286379691342	0	0	0.164078142870143	0	0	0	0	0	0	8.33095377611213e-17	0.0416666666666667	0	0	0	0	2	0	0.000772785067069017	0	0.705239810318971	0.274132944730432	0.145884633991716	0	0	0.164177066460796	0	0	0	0	5.55111512312578e-17	5.55111512312578e-17	0	0.0789473684210526	0	0	0	0	0	0	0	5.55111512312578e-17	5.55111512312578e-17	0	0.0789473684210526	0	0	0
10	NECTIN	0.0215778465601043	0.0172425731199433	0	0.0694394473917498	0.0860312130297412	0.0690086300673143	0.0824710953281311	0	0	0	0	0	0	0	0.0439337357415398	0.0491209713691546	0.0585172134380866	0.0693092205911498	0.0691953186163731	0.0737006087860053	0.0808956913508459	0.00847255662102585	0	0.009333758637447	0.00876496239826892	0.0441544881524394	0.0445989362196867	0.046292672737236	0.0191118103523407	0.0147691147282367	0.0172139308118726	0.0220210675613024	0.0485243863679442	0.0478456075785799	0.0498682245092923	0.0230172046474686	0.0183981830523038	0.013320525388127	0.11759418060791	0.0346527036378722	0.0374079502316105	0.0330420461617603	0	0	0	0.0323429632618889	0.0586634574353027	0.0595740997468544	0.0566440702011363	0	0	0	0	0	0	0	0.00167089217537932	0.000967911429092209	0.00185484727209648	0.002920887763053	0.000779872512349515	0	0.000654991417173903	0	0	0	0	0.0147525775457606	0.0158009277652962	0.0157780396343901	0	0	0	0	0	0	0	0.00281584293047971	0.00221071290133015	0.00258858047781436	0	0.00289714422554722	0.00278513201474813	0.00356286898631584	0	0	0	0	0.00665513931234836	0.00729352836465317	0.00657273058232929	0.00594551570227831	0	0.00655155119654085	0.00561321096117861	0.00733030648825808	0.00749850540720647	0.00696706210744248	0.00302078704003621	0.000332731647878349	0.000599178640893868	0.00295072383530022	0.00667500035785032	0.00661940117239835	0.00748423658666791	0	0	0	0	0.00350273082424674	0.00343893867016851	0.00421979378585326	0	0	0	0	0.00175525097469368	0.00204337030319978	0.00159496243489467	0.00280551658011455	0.00246433401425637	0.00277190297908186	0.00430403485622852	0.00453307908937136	0.00670174410709205	0.00759641994336461	0	0	0	0	0	0	0	0.00237768912880704	0	0.0026210095065679	0	0.00293393766118758	0.00300156390351409	0.00278793810944216	0	0	0	0	0	0	0	0.00145398802461143	0.00115708126537349	0.000903662069030505	0.00517251818978819	0.000781446315723137	0.000879711264657006	0.000717972145252292	0	0	0	0	0	0	0	0.000863171722622141	0	0	0	0	0	0	0	0	0	0	0	0	0	0.000523661639196461	0.000405777845674436	0.000505828883799102	0.000575372286053073	0.000478720162748585	0.000510673989259187	0.000435729485962585	0	0	0	0	0	0	0	0	0	0	0	0	0	0	6	3	0.345770805496984	1.8025417965532	0.0727745131065961	0.700079553761152	0.338990381140154	0.0783521021565192	0	0.799801478065764	0.11203661237965	0	3	0	0.599227362826024	0	0.827876197844814	0.34317190350943	0.138393356017152	0	0	0.114178131995599	7	7	0.444672759893155	0.31345364019	1	0.84060648719607	1	0.161110957850849	5	1.47764247932082	0.162320840655284	6	6	0.161617374766104	0.0716389585720435	0.687278851106618	0.25004621978604	0.469858869030745	0.0791063063606005	0	0.235211793354601	0.11998472281589	7	5	0.219354141909569	0.0677737864726997	0.985467063260577	0.280878155912994	0.751699646015749	0.0766595661995527	0	0.432001940215568	0.137022179041482	7	3	0.277432793727053	0.0334920945171176	1	0.10753171181331	0.689355100595873	0.0451068984893278	0	0.100857845644953	0.185002145109833	4	0	0.207224590645182	0	0.929717094220192	9.94270643796434e-17	0.852791316689339	0.0919866501864758	0	0	0	0	3	0	0.0352202255622498	1.48759608541504e-18	0.127550401816673	0.102911068320391	0.079553515651195	0	0	0.0823113798241291	6	6	0.00884940256914442	0.00884940256914442	0.0138560335333224	0.0138560335333224	0.0138560335333223	0.0834980191886671	8	0.0409584717285338	0.102976186299532	3	3	0.0463315449454468	0.00928298444778653	0.534190227932756	0.0890579504625967	0.315136982095783	0.0500118342322741	0	0.0206518019181774	0.107504137476865	0	3	0	0.00912902487259105	0	0.136181136347146	0.0644776933960988	0.0839773343876184	0	0	0.101944240007136	6	7	0.0168602815362354	0.0236592638794641	0.598864479871762	0.726681633444194	0.662397024255046	0.151530289593974	0	0.0728722124299692	0.148365595281576	3	3	0.0205213982593308	0.0205213982593308	0.508732440682334	0.508732440682334	0.508732440682334	0.141203511847851	0	0.0396012009540139	0.19640174236438	6	3	0.0399061518629048	0.0173844716336376	0.862381602399213	0.873748239326399	0.942587047198831	0.152164977613823	1	0.0435869318909563	0.329241503743383	7	4	0.0276820592810252	0.00172711560155785	1	0.0811880851503766	0.772233904236744	0.0939115757963817	6	0.00828894134123553	0.181086150700522	3	0	0.0111614632802685	0	0.988829965361383	0	0.410633097862404	0.024390243902439	0	0	0	3	0	0.00539358371278813	0	0.353747181753875	0	0.176556466614766	0.0214285714285714	0	0	0	7	1	0.0311770315695093	0.00277190297908186	1	0.249567310341575	1	0.0952457447844655	0	0	0.345362158416687	0	0	0	0	0	9.17605212361486e-17	1.04083280404928e-17	0.0416666666666667	0	0	0	5	2	0.0137221383095188	0.00507874024702178	1	0.613433189246822	1	0.126888054438595	0	0.00737319222136164	0.202641496487376	0	0	0	0	0	0	0	0.0416666666666667	0	0	0	7	1	0.0110663792744361	0.000903662069030505	1	0.17470447388944	1	0.135793311984102	0	0	0.492361218215903	0	4	0	0.00101604506834434	0	0.430324697541469	0.292793157200183	0.12758515560009	0	0	0.127046096120818	1	1	0.000863171722622141	0.000863171722622141	0.373812430046246	0.373812430046246	0.373812430046246	0.109671141032171	0	0	0.163478441387898	0	0	0	0	0	0	8.33095377611213e-17	0.0416666666666667	0	0	0	7	2	0.00343576429269343	0.000963331999154074	1	0.87913107272733	1	0.155030627090326	2	0.00223579030709432	0.250720718242028	0	0	0	0	5.55111512312578e-17	5.55111512312578e-17	0	0.0789473684210526	0	0	0	0	0	0	0	5.55111512312578e-17	5.55111512312578e-17	0	0.0789473684210526	0	0	0
11	DESMOSOME	0.0147553317179378	0	0	0.0482299395744093	0.0552762506814046	0.0479239338057783	0.0570119658489405	0	0	0	0	0	0	0	0.0208426954691652	0.0233702260375122	0.027985637890583	0.0148169216576074	0.0184611503590631	0.0198757290138378	0.0246324726080557	0.0154057229412992	0.00800306752452789	0.0155872858406833	0.023027480188249	0.0308666585266907	0.0310369276089757	0.0321151780779474	0	0	0	0	0.0289099160818396	0.028500192357219	0.0297366143092993	0.00908425024229272	0.00724052930315345	0	0.0384046437339777	0.0113023277105944	0.014787408744369	0.0107777610311139	0	0	0	0.0158870391474619	0.0397040177239349	0.0403363048484405	0.0383211193245915	0.00450318150414608	0.00358421010274768	0	0.0192768348194276	0.00117767496874081	0.00142718814927222	0.000573405634434493	0.00209001033436541	0	0.002920887763053	0.010212430042817	0.00274139792051857	0.00188112151999522	0.00230314146545851	0	0	0	0	0.0174629045032007	0.0185237893899746	0.0186719753201064	0	0	0	0	0	0	0	0.00416131157948588	0.00326798535127557	0.00382587500127002	0	0.0042812935468305	0.00411598691571676	0.00526339826261031	0	0	0	0	0	0	0	0	0	0	0	0	0	0	0	0	0	0	0	0	0	0	0	0	0	0	0	0	0	0	0	0	0.00354466679621605	0.00412529966909776	0.00322149714735923	0	0	0	0.00197669057871156	0.000676118683426055	0.00307915085078193	0.00349540342662305	0	0	0	0	0	0	0	0	0	0	0	0.00261375228904815	0.00267401816270089	0	0	0	0	0	0	0	0	0	0	0	0	0	0	0	0.000940907033378266	0.000336248198736736	0.000502607368193483	0	0.000971303643685499	0.000559449329656606	0.00116813050702753	0	0	0	0	0	0	0	0	0	0	0	0	0	0	0	0	0	0	0	0	0	0	0	0	0.000703810351088475	0	0	0	0	0	0	0	0	0	0	5	7	0.223197421628471	2.46172052204604	0.0476668133968534	0.860880079816526	0.403336422611707	0.167224689127482	0	1.44368812294088	0.123458784073127	0	3	0	0.708213589135367	0	0.978562232312367	0.405606315510604	0.147260317575338	0	0	0.124004260218617	7	7	0.149984833035824	0.256492738024001	0.3314539407861	0.768401288079949	0.561472054040309	0.122056767587022	0	0.685507864255976	0.114186009356372	7	7	0.156042320708373	0.108678101125757	0.535687085534363	0.379134571095236	0.486573145363632	0.122638373476626	2	0.40090191502053	0.157908305413706	3	6	0.0871467227483578	0.101547401361465	0.502559611182855	0.406779457441046	0.508407003171628	0.0990171507501723	0	0.262241981431795	0.0942733467930058	6	6	0.0915969207655012	0.353510892242921	0.331987221026685	1	1	0.4530712153193	10	0.329916491023744	0.231459286954864	4	4	0.134248481044429	0.111567644781521	0.613721767326877	0.523207622684252	1	0.142973518493125	0	0.287041816902177	0	6	4	0.0305424951787688	0.291479132964453	0.181199981527294	1	1	0.40291790873209	0	0.0525122582257062	0.192703462054715	6	6	0.0221489890462077	0.0221489890462077	0.0630724246648159	0.0630724246648159	0.063072424664816	0.124501184847588	18	0.0683281575289825	0.143525871250397	3	3	0.0546586692132817	0.0108172267364411	0.630251392370246	0.103579130727887	0.370898429336405	0.0543265782327728	0	0.0242782498030933	0.115770797217333	0	3	0	0.0118611738769177	0	0.176936154670242	0.083774283989255	0.0907319453405655	0	0	0.115092070581001	6	1	0.024915850657189	0.00044273262071225	0.884966747011133	0.016981517976455	0.434458941617182	0.0240676164190719	0	0.00627828193630317	0.104313006385489	0	0	0	0	0	0	1.85663389891831e-16	0.0337078651685393	0	0	0	0	2	0	0.0121234195550527	4.26482816114243e-17	0.685126852826634	0.297874203565363	0.130765137839984	0	0	0	0	1	0	0.00295072383530022	3.19147306292639e-18	0.188843095545889	0.0943971926576305	0.0912545095910768	0	0	0	0	0	0	0	3.23618173659621e-17	0	3.28924089680276e-17	0.024390243902439	0	0	0	3	0	0.010891463612673	0	0.714320695951013	0	0.356526877337464	0.0214285714285714	0	0	0	4	4	0.00922736353954259	0.00968569823200356	0.375882831259174	0.566222417891801	0.604921416859757	0.157676604535241	0	0.0154128559218101	0.137821988439141	0	0	0	0	0	9.17605212361486e-17	1.04083280404928e-17	0.0416666666666667	0	0	0	2	0	0.00528777045174904	0	0.492384602234235	0	0.190367088143179	0.0862982269074451	0	0	0	0	0	0	0	0	0	0	0.0416666666666667	0	0	0	0	1	0	0.00517251818978819	0	1	0.778800211401102	0.180318244859513	0	0	0	6	0	0.00447864608067812	0	1	9.35144872469655e-17	0.986823672687706	0.0715859125843404	0	0	0.157908245772853	0	0	0	0	0	0	0	0.0283018867924528	0	0	0	0	0	0	0	0	0	8.33095377611213e-17	0.0416666666666667	0	0	0	0	2	0	0.00109577824075951	0	1	0.388708743499962	0.161387877087399	0	0	0.126345118163224	1	1	0.000703810351088475	0.000703810351088475	1	1	1	0.526315789473684	0	0	0	0	0	0	0	5.55111512312578e-17	5.55111512312578e-17	0	0.0789473684210526	0	0	0
12	EPHA	0.627076646497225	0.564183267630383	0.599597876701779	0.730913527213322	0.832615382898618	0.840980101959578	0.848750061782745	0.217425598362994	0.201200421737401	0.211440030113311	0.250533368195067	0.241939670244447	0.256131688309806	0.240319630467128	0.0292482313300271	0.0327998201576279	0.0392880230328514	0.0184611503590631	0.0258941356340153	0.0278796117835077	0.0345524040395297	0.0150322536521731	0.00879215136398788	0.0152093850992135	0.0263483112866502	0.0634903895797932	0.0641390284748685	0.0583723880809564	0.0118007378111434	0.00910388755962881	0.0106210158410769	0.0136125263261356	0.0302300662845391	0.0298020087700154	0.0310926806524845	0	0	0	0.0108027035908148	0	0	0	0	0	0	0	0	0	0	0.0214683540252662	0.017109303418997	0.0122990727707824	0.0948566439327436	0.00564071267293843	0.00683340399958314	0.00535536467803776	0.000557688878036458	0	0.000779872512349515	0.00274139792051857	0.03801992929188	0.0369813472870914	0.0401278103169428	0.0021334509108854	0	0.00236799651350055	0.00280742515295977	0.0218454873530964	0.0214210055205645	0.0234032938709737	0.00221857291549545	0.00164906201652928	0.00275193497052603	0.00357588064260164	0.0201042380789888	0.0202525212994197	0.0190764754589375	0.00320316767407416	0.00251501074968463	0.00294473713682903	0	0.0032956151630375	0.00316824583293176	0.0040525310425524	0	0	0.00665513931234836	0	0.0107750588764273	0.0118039518259979	0.0106421808908648	0	0	0	0	0	0	0	0	0	0	0	0	0	0	0	0	0	0	0.00342937235326672	0.00336691169841432	0.00413147996876993	0	0	0	0	0.00491169257808398	0.00571496634160375	0.00446444866739609	0	0	0	0	0	0	0	0	0	0	0	0.00426095381409538	0.00474114987684702	0.0045589610260829	0	0	0	0	0	0	0	0	0	0	0	0.00111649459071122	0.00122487585593578	0.00239117201498437	0	0	0	0	0	0	0	0.000348237531473298	0.000124461419137011	0.000186013333802981	0	0.000359309275453337	0.000206995222679772	0.000432050158696198	0.000859526085250322	0	0	0	0	0	0	0	0	0	0	0.000720088195055227	0.000879290112593978	0.000670576419001931	0	0	0	0	0	0	0	0	0	0	0	0	0	0	0	0	0	0	0	0	0	7	7	5.04411686468365	2.82666142146314	0.98932871102291	0.981452527304719	0.986477363531972	0.192335853066711	12	8.34747346397889	0.17948601268056	7	3	1.61899040743015	0.683369516731963	1	0.944269089755299	1	0.145235037299651	0	2.16433686089136	0.18013327049823	7	7	0.208123376336622	0.285298902047516	0.460204980601824	0.82569213435067	0.67660371091882	0.138272350633267	0	0.85974167114766	0.135353041360421	7	7	0.251383907537643	0.266328917405573	0.983944416512343	0.990538001532014	0.989977667831949	0.222525023137602	7	0.602627375088848	0.182412689805514	7	7	0.136262923245024	0.253560958057173	0.613270056150334	0.972689856554662	0.957065491993068	0.221328561543933	0	0.624548091220152	0.170164611704473	1	4	0.0108027035908148	0.0986476166224252	0.0683895555562863	0.294387785667463	0.268519616688173	0.106674751896569	0	0.0324081107724444	0.0966914601490603	0	4	0	0.213264212266824	0	0.984661204586157	0.868235907696263	0.194333698230717	0	0	0	7	4	0.163562855498349	0.0173300342027244	0.903950952660101	0.0593701941574755	0.608465239444696	0.0841342983416882	0	0.0671897795779504	0.170018335552207	6	6	0.119208046206819	0.119208046206819	0.950589667867733	0.950589667867733	0.950589667867733	0.228232933761337	16	0.106018577984685	0.200482405102363	6	6	0.0739786593219803	0.118505713759009	0.776442814579557	0.942375975214254	0.889832874026409	0.274148817731103	0	0.171413668592669	0.232548211557624	7	3	0.0696286853824984	0.0665580765414359	0.803387087162697	0.992696784589941	0.893047176122066	0.225979013962664	0	0.059719897848662	0.203079216891944	6	7	0.0191793075991095	0.0264778765904903	0.681228891473891	0.813254614097626	0.746606209477764	0.167032104442857	0	0.0791189993286667	0.138892837236268	4	4	0.0398763309056384	0.0398763309056384	0.912827020929596	0.912827020929596	0.912827020929596	0.246651817136725	0	0.0479049190311231	0.264253834189052	0	3	0	0.0194512639162937	2.32907991447938e-17	0.977575753256703	0.412923610615589	0.158962923475753	0	0	0	0	4	0	0.0192685501870831	1.27658922517055e-17	0.905501486040426	0.554953075185229	0.207375221628055	0	0	0.166279077426782	3	6	0.010927764020451	0.0202103739454729	0.968126513379262	0.830051235868774	0.926030703668254	0.284629586996756	0	0.0268817366874492	0.334327912575943	3	7	0.0150911075870838	0.0207224720679261	0.989740979550088	0.859360257712114	1	0.298071352681466	0	0.0234905924699457	0.318406634543469	0	4	0	0.00879674326619962	5.26855614277264e-18	0.548825129913668	0.320008369865528	0.140975638292017	0	0	0	3	3	0.0135610647170253	0.0140933806795652	0.829569462305956	0.898767319596107	0.880046293345266	0.264234771223599	0	0.00930011090292992	0.320298048225811	0	4	0	0.010657480397066	4.5254023476448e-17	0.977465384880751	0.507902656964341	0.222392217314442	0	0	0.179001836743299	3	3	0.00473254246163136	0.0075081022285603	0.326626120739027	0.467985812238445	0.428170579241386	0.208927580385224	0	0.00361604787092014	0.310119382323881	0	1	0	0.000781446315723137	0	0.151076571807114	0.117658466061134	0.134518579817359	0	0	0	6	4	0.0016570669412426	0.00196315648000808	0.369969205774007	0.831531845726954	0.930807287613903	0.17976992001332	0	0.00310648348669156	0.157898666846497	1	1	0.000859526085250322	0.000859526085250322	0.37223361956241	0.37223361956241	0.372233619562409	0.109327475007904	0	0	0.163141681298227	3	3	0.00226995472665114	0.00226995472665114	0.818953163077123	0.818953163077123	0.818953163077123	0.266368940079186	0	0.00134115283800386	0.326216626776785	0	1	0	0.000478720162748585	0	0.527971866968605	0.209899181254111	0.127153127732407	0	0	0	0	0	0	0	5.55111512312578e-17	5.55111512312578e-17	0	0.0789473684210526	0	0	0	0	0	0	0	5.55111512312578e-17	5.55111512312578e-17	0	0.0789473684210526	0	0	0
13	MPZ	0.624778783195988	0.562103120010381	0.597444183084235	0.728072727482284	0.829191011804891	0.837591202226506	0.845256541211396	0.192179647133151	0.177606075377741	0.187059522952687	0.220419873109423	0.212485492581863	0.22512512768711	0.211023095902028	0.0314731630900261	0.0352889605431491	0.0422565270981524	0.0198757290138378	0.0278796117835077	0.0300155721625637	0.0371988581192049	0.00839798394821313	0.00491255365921302	0.00849702409797429	0.013998586743741	0.0182635035069962	0.0183094672880643	0.0188922759119728	0.0122858931467412	0.00947923275817898	0.0110582128467565	0.0141711002689418	0.0314541675556761	0.0310091392819258	0.0323499417947691	0	0	0	0	0	0	0	0	0	0	0	0	0	0	0.0163371763842862	0.0130156426030435	0.00934886173087861	0.0723869565794425	0.00428732810808911	0.00519432785924526	0.00407035548803601	0	0	0	0.00188112151999522	0.0369813472870914	0.0366770447294007	0.0391888663870257	0.00243243939078434	0	0.00482915491168159	0.00553677114623312	0.0280755071883227	0.0273728150511523	0.0300559989242031	0.00277344728226698	0.00206179365393682	0.00343974554956126	0.00446870299352384	0.0250202208159547	0.0252038303331444	0.0237472352928003	0.00367985639776215	0.00288958627073417	0.00338309729663554	0	0.00378600947426196	0.00363975653773591	0.0046550299600798	0	0	0.00729352836465317	0	0.0118039518259979	0.0129298079437858	0.0116585350747699	0	0	0	0	0	0	0	0	0	0	0	0	0	0	0	0	0	0	0.00314921056014665	0.00309183678322884	0.00379417803129572	0	0	0	0	0.00382096113486686	0.00444665033906192	0.00347268933388857	0	0	0	0	0	0	0	0	0	0	0	0.00469579004178656	0.00522473364464836	0.0050240558561133	0	0	0	0	0	0	0	0	0	0	0	0.00342448283922168	0.00375606454475023	0.00731484389591016	0	0	0	0	0	0	0	0.00030807872975258	0.000110105546743989	0.000164563564877286	0	0.000317913812406292	0.000183138380265094	0.00038229014753788	0.000934698995266364	0	0	0	0	0	0	0	0	0	0	0.000879290112593978	0.00107365163855702	0.000818840911535461	0	0	0	0	0	0	0	0	0	0	0	0	0	0	0	0	0	0	0	0	0	7	7	5.02443756901568	2.79811260984457	0.985438792147921	0.989670328052446	0.985217015457157	0.178526961453822	0	8.04555382753045	0.179502961472992	7	3	1.425898834744	0.723713903877663	0.880560866258981	1	0.94987945461925	0.14852092136821	0	1.99962783991931	0.175687172912024	7	7	0.223988421810442	0.305145927713728	0.495297537549495	0.881994344025861	0.725339523463332	0.146592149027144	0	0.90774931144402	0.140169883429508	7	7	0.0912713951561749	0.268621195416887	0.315224905031957	1	0.667598294443447	0.223726387273652	0	0.506341621174602	0.156406198838322	7	7	0.14180768765299	0.249989099076332	0.638148929574755	0.959007499009998	0.963066931562202	0.218504802106627	0	0.628776128201833	0.171290746076504	0	4	0	0.109090479304627	1.81362080601054e-17	0.321045602255418	0.258804527977708	0.123142652546439	0	0	0	0	4	0	0.216592325251991	0	1	0.881789093292353	0.195938035436779	0	0	0	7	4	0.124640648753021	0.0209957980065893	0.68960157565906	0.0719272556086635	0.48783080161244	0.0884774060545223	2	0.0815538812304068	0.157844129753559	4	4	0.114728379923513	0.114728379923513	0.931062277264008	0.931062277264008	0.931062277264008	0.208932020133094	0	0.0837288335107079	0.199074823350707	6	6	0.0983026866123771	0.117861938773665	1	0.934285311359926	1	0.270081563130858	12	0.188333232568591	0.239517959621563	7	3	0.0867149759211883	0.0670478415793382	1	1	1	0.227190223655371	7	0.0673313902047716	0.206737949027754	6	7	0.0220333359372095	0.0254547273333132	0.782593004795357	0.781828822163698	0.779060050326143	0.161404927635284	0	0.0827377702524791	0.143699296499993	4	4	0.0436858232092068	0.0436858232092068	1	1	1	0.266996571615855	0	0.0524911836081526	0.276756516188332	0	3	0	0.0198976692137591	2.32907991447938e-17	1	0.422394600259143	0.160431284982714	0	0	0	0	4	0	0.0191077983460761	1.27658922517055e-17	0.897949630625748	0.550323782998223	0.206334950776431	0	0	0.165888223686285	3	6	0.0100352253746712	0.019842254261672	0.889056100281227	0.814932467839341	0.883649778198629	0.279888922335532	0	0.0261980491588831	0.329716052338172	3	7	0.0117403008078174	0.0241155644310283	0.769989651742572	1	0.97311153485847	0.34334778203997	0	0.0236532074124241	0.329709845449282	0	4	0	0.0150851831277237	5.26855614277264e-18	0.881779836641857	0.536276801839515	0.196505775890779	0	0	0	3	3	0.0149445795425482	0.0156808367192608	0.914202258261182	1	0.97459445229824	0.289305023693937	0	0.00943693991863358	0.335145427374073	0	4	0	0.0109031953890461	4.5254023476448e-17	1	0.519611880379366	0.225530247957073	0	0	0.180095692270709	3	3	0.0144953912798821	0.00823550701273644	1	0.5133152024398	0.792759244638978	0.225137132807912	0	0.00447944246798621	0.339227728603851	0	1	0	0.000879711264657006	0	0.17007407850083	0.132453728290294	0.135543500810599	0	0	0	6	4	0.00146609018158312	0.00113082814820282	0.327335619856491	0.478964380965787	0.648884668220994	0.133906396289418	0	0.00270985440819562	0.14141409097041	1	1	0.000934698995266364	0.000934698995266364	0.4047886343182	0.4047886343182	0.404788634318199	0.11641385592925	0	0	0.169836804919988	3	3	0.00277178266268646	0.00277178266268646	1	1	1	0.316044862395336	0	0.00163768182307092	0.357058975822371	0	1	0	0.000510673989259187	0	0.563213168155356	0.223909625234583	0.12837869157756	0	0	0	0	0	0	0	5.55111512312578e-17	5.55111512312578e-17	0	0.0789473684210526	0	0	0	0	0	0	0	5.55111512312578e-17	5.55111512312578e-17	0	0.0789473684210526	0	0	0
14	HSPG	0.633375266307448	0.569885138873705	0.605499736767188	0.738704762353057	0.8420148939294	0.850279576264809	0.858339064301657	0.206326936921394	0.190820763227498	0.200727809760026	0.237260347830877	0.228944353905653	0.242457087880748	0.227392699155861	0.0389986057383199	0.043724206129283	0.0523515316196325	0.0246324726080557	0.0345524040395297	0.0371988581192049	0.046100951260195	0.013514459029958	0.00790339615015503	0.0136735832248342	0.0247343518162172	0.0623564655492542	0.0629928377487086	0.0654294448233226	0.0126728856804239	0.00977869373878345	0.0114069813620141	0.0146165960575225	0.0324295528464261	0.031971022029464	0.033351650841334	0	0	0	0.00962098335754741	0	0	0	0	0	0	0	0	0	0	0.0237091414930556	0.018890795016051	0.0135722910605887	0.104958697632839	0.00622431845295605	0.00754087799848868	0.00590935962155729	0	0	0.000654991417173903	0.00230314146545851	0.0401278103169428	0.0391888663870257	0.0418652338330268	0	0	0.00208583302260439	0.00247303043724817	0.0230667673402158	0.0224174711506649	0.0247000416941268	0.00236813279580347	0.00176029738974106	0.00293734435250377	0.00381659024079226	0.0214336176464924	0.0215914899467741	0.02033930551805	0.00470035976551973	0.00369002874261217	0.0043209063419642	0.00044273262071225	0.00483611017850292	0.00464908168319385	0.00594776428968001	0	0	0.00657273058232929	0	0.0106421808908648	0.0116585350747699	0.0105109241447781	0	0	0	0	0	0	0	0.000262682262666595	0	0.00037145364061902	0	0.00414767022726344	0.00411303518442657	0.00442043448755783	0	0	0	0	0.00314505265943214	0.00308775439843772	0.00378917181729958	0	0	0	0	0.00496261571008076	0.00577416927852828	0.00451075591179072	0	0	0	0	0	0	0	0	0	0	0	0.00513663682368325	0.00571495319776543	0.00549555049199269	0	0	0	0	0.00235857199302075	0.00241296835177371	0	0	0	0	0	0.0029671247986274	0.00325456661205043	0.00634121336158438	0	0	0	0	0	0	0	0.000304890637789161	0.000108965712656289	0.000162860801470589	0	0.000314629748462956	0.000181245215601346	0.000378343360559778	0	0	0	0	0	0	0	0	0	0	0	0.000670576419001931	0.000818840911535461	0.000624466842920332	0.000473632976234271	0.000367007221394581	0.000457503115354972	0.000520405954706433	0	0	0	0	0	0	0	0	0	0	0	0	0	0	0	0	0.000331836076003164	7	7	5.09809843879726	2.86580478678463	1	1	1	0.192620891844869	4	8.35451987624119	0.180291200216704	7	3	1.53392999868206	0.678735425525018	0.947379043293213	0.937869460264848	0.965068508983452	0.144857481732537	0	2.10007334890053	0.178988011040298	7	7	0.277559029514221	0.351203865021912	0.613761161359018	1	0.859023987200166	0.168061858332635	0	1.04121856510879	0.154300624741194	7	7	0.25060453834245	0.270331851465042	1	0.999298014375807	1	0.224545308308194	0	0.589594904792517	0.189271183958064	7	7	0.146227382555968	0.260705363589183	0.657975440798977	1	1	0.226999287315095	4	0.654113414965754	0.173263021610194	1	4	0.00962098335754741	0.0940499307860557	0.0609083430185524	0.280668911018719	0.253686081096659	0.103406139358693	0	0.0288629500726422	0.091880611009944	0	4	0	0.205905173697379	0	0.950711614253461	0.838272087615241	0.190794797279952	0	0	0	7	4	0.180805481275537	0.0159084854220656	1	0.05596190001683	0.662032800289158	0.0769888085102209	0	0.0545828740780173	0.175763201488196	5	5	0.124140043419628	0.124140043419628	1	1	1	0.229414273270306	0	0.0956581450035217	0.201342683473463	5	6	0.07474314364486	0.124959253780955	0.815218563560837	1	0.937840216904942	0.290249978116464	0	0.162864217093756	0.227894578425944	7	3	0.074246777890157	0.0631630162697877	0.856548662211031	0.942070156426562	0.897057647131565	0.217582976413765	0	0.062274822663111	0.20264374674603	7	7	0.0285869836221851	0.0325578483080508	1	1	1	0.200472441305092	5	0.111446299357705	0.161229945079684	4	4	0.0393843706927421	0.0393843706927421	0.901569042345688	0.901569042345688	0.901569042345689	0.244024503893951	0	0.0475752841110468	0.262587907258236	0	3	0	0.0184872146079555	2.32907991447938e-17	0.929147034145608	0.392469365528953	0.155791968233252	0	0	0	5	4	0.0133152758025335	0.0211685806064618	0.575912721617344	1	1	0.218035982695802	3	0.0284718282734821	0.233161484330887	3	6	0.0100219788751694	0.0243483823797422	0.887882583367056	1	1	0.337920515057956	0	0.0249312282314794	0.335956035085885	3	7	0.0152475409003998	0.0188337756703091	1	0.781067231003062	0.959026093161578	0.272866579564278	0	0.021013240049983	0.351883520007249	0	4	0	0.0171142200403173	5.26855614277264e-18	1	0.608226962022223	0.211147628062576	0	0	0	3	3	0.0163471405134414	0.0150785673741889	1	0.961593125481493	1	0.279793538415797	0	0.0095830168821962	0.344556524400116	2	2	0.00477154034479446	0.00540222570316901	0.444314497973217	0.652505114807463	0.536961196572521	0.129473388153348	0	0.00954308068958892	0.245015117782499	3	3	0.0125629047722622	0.0160472292724789	0.86675631862789	1	1	0.399268620140197	1	0.00535829681361176	0.350652889072268	0	1	0	0.000717972145252292	0	0.138805146528	0.108101477459567	0.133856532866235	0	0	0	6	4	0.00145093547654012	0.00236081417382139	0.323952780912916	1	1	0.201677314536	0	0.00285330861001653	0.148950844812941	0	0	0	0	0	0	0	0.0283018867924528	0	0	0	3	3	0.00211388417345772	0.00211388417345772	0.762646674459408	0.762646674459408	0.762646674459408	0.250919530858811	0	0.00134115283800386	0.316724397400844	4	1	0.00181854926769026	0.000435729485962585	0.636701017137441	0.480558221897489	0.597920687467579	0.125504254188886	0	0.00123846619331975	0.273211081017224	0	0	0	0	5.55111512312578e-17	5.55111512312578e-17	0	0.0789473684210526	0	0	0	1	1	0.000331836076003164	0.000331836076003164	1	1	1	0.526315789473684	0	0	0
15	NCAM	0.0221398906940268	0.017693737265194	0	0.0711574899922549	0.0882039903888516	0.0707168235865412	0.0845442014146498	0	0	0	0	0	0	0	0.0328578642298174	0.0367876956969502	0.0439337357415398	0.0515607738526159	0.0515333532807771	0.0549128693734005	0.0602603864011339	0.00847633882948242	0	0.0093379216718912	0.0087688739843077	0.0441740029423552	0.0446186399448414	0.0463130867142625	0.0193995941450479	0.0149925061204489	0.0174736456109796	0.0223516604233572	0.0492378961606448	0.0485494646023118	0.0505998794842867	0.0192355983696032	0.0153635240821216	0.01110250862599	0.0987767068047186	0.0289671324579768	0.0312753369918357	0.0276155717863817	0	0	0	0.028521023931976	0.0518036287454579	0.0526152889615497	0.0500127603050637	0	0	0	0	0	0	0	0.00113212131567298	0.00101782943783531	0.00167089217537932	0.00209001033436541	0.000557688878036458	0	0	0	0	0	0	0.0133024698284126	0.012325929896012	0.0123499043371554	0	0	0	0	0	0	0	0.00350241696964269	0.00275014778619856	0.00321992108497479	0	0.00360346995134475	0.00346424396634727	0.00443077763692361	0	0	0	0	0	0	0	0.00689524779557725	0	0.0075973510517226	0.00651020859387406	0.00849935264596086	0.00869414119348804	0.00807864906865656	0.000299670648500269	0.000235296417016227	0.000423751672166616	0	0.00472911746723203	0.00468964992486225	0.00530260832983518	0	0	0	0	0.0034416976113892	0.00337901323238238	0.0041463181220854	0	0	0	0	0.000861196666825178	0.00100270700052508	0.000782488669389524	0	0	0	0.00166055515402839	0.00174960426251308	0.00258684318157874	0.00293713757822989	0	0	0	0	0	0	0	0.00222953439825791	0	0.00245773074045388	0	0.00275121845380954	0.00281464497105736	0.00261428759372685	0	0	0	0	0	0	0	0	0	0	0	0	0	0	0	0	0	0	0	0	0	0.000960577357389545	0.000869698224778537	0.000863171722622141	0	0.000859526085250322	0.000934698995266364	0	0	0	0	0	0	0	0	0	0	0	0	0	0	0	0	0	0	0	0	0	0	0	0	0	0	0	0	0	6	7	0.354456133341518	1.96717266396218	0.0746007633967705	0.734472004988071	0.358351906845731	0.1045809364182	0	1.05249409888989	0.116021716000555	0	3	0	0.615932182417538	0	0.850971375509392	0.352741318975678	0.139752518315502	0	0	0.115788887994327	7	7	0.331846678576235	0.234141991295846	0.746160819510965	0.628528842000174	0.746872037195427	0.125675242192014	0	1.12020319535259	0.143092471176796	6	6	0.16168886408714	0.0692993150221518	0.687582506629949	0.242206175624237	0.466684391238631	0.0778134483447181	0	0.234376492432791	0.118844552724304	7	6	0.222604646547077	0.0880809429083814	1	0.352877261390139	0.799310162594508	0.0887089293630517	0	0.471535605545714	0.139937298702056	7	4	0.232336379118628	0.0670880082436806	0.838900520470997	0.197463865783114	0.675108458792243	0.0896976971768537	3	0.284904357151491	0.204195567284235	4	0	0.182952701944047	0	0.82089845016001	9.94270643796434e-17	0.75288531890225	0.0919866501864758	0	0	0	0	4	0	0.0660178534067541	0	0.226112570105106	0.201774553009666	0.141943349245293	0	0	0.117142140687596	5	5	0.00646854214128947	0.00646854214128947	0.00593212789452882	0.00593212789452882	0.00593212789452889	0.0723190963291518	0	0.035750234238417	0.0906308994648801	3	2	0.0379783040615799	0.00456589030166974	0.437536385274348	0.0435163748017537	0.240021108777103	0.0367909846540901	0	0.00913178060333948	0.0767643157006715	0	3	0	0.00736015299356591	0	0.109794799374042	0.0519844282622818	0.0796042595153644	0	0	0.0916776503382163	6	7	0.0209709773954317	0.0257352534970471	0.744862355469074	0.790445115921034	0.765390077237994	0.162947775517921	0	0.0812184427657418	0.158505257284044	0	0	0	0	0	0	1.85663389891831e-16	0.0337078651685393	0	0	0	6	3	0.0462749503492794	0.0157761279926706	1	0.792944012786172	1	0.146875333947053	0	0.0384588852831884	0.441176943928332	6	4	0.0156800944596126	0.00381843636821931	0.66964852554155	0.22362342084024	0.577870495389503	0.0981308985749398	0	0.0126624401255226	0.170644010063419	3	0	0.010967028965857	0	0.971605002844014	0	0.403479938045708	0.024390243902439	0	0	0	3	0	0.00264639233673978	0	0.17356976716593	0	0.0866284457331749	0.0214285714285714	0	0	0	4	2	0.00893414017635011	0.00394157064589351	0.34746436308198	0.291581187546576	0.401397444407046	0.104001542633179	0	0.0133467354413506	0.262301504408496	0	0	0	0	0	9.17605212361486e-17	1.04083280404928e-17	0.0416666666666667	0	0	0	5	2	0.0128674161573055	0.00460722352706496	0.93771501222315	0.556481405467687	0.927220606390538	0.123119638321653	0	0.00713306738642113	0.193245856716117	0	0	0	0	0	0	0	0.0416666666666667	0	0	0	0	1	0	0.00145398802461143	0	0.281098677909332	0.218919709780358	0.141533310133182	0	0	0.265205946022239	0	4	0	0.0019021139323933	0	0.805595587805998	0.548130707636385	0.176421765799423	0	0	0.163728677169736	5	5	0.00448767238530691	0.00448767238530691	1	1	1	0.497697374754427	12	0.0103492398515476	0.339464929523744	0	0	0	0	0	0	8.33095377611213e-17	0.0416666666666667	0	0	0	0	2	0	0.000997294615430732	0	0.910124985189713	0.353773564681297	0.156660788331707	0	0	0.185546016116729	0	0	0	0	5.55111512312578e-17	5.55111512312578e-17	0	0.0789473684210526	0	0	0	0	0	0	0	5.55111512312578e-17	5.55111512312578e-17	0	0.0789473684210526	0	0	0
16	VEGF	0.0234688989894492	0.0187609734139514	0	0.0752026280389599	0.0933286787302325	0.0816123419340424	0.0894318568971157	0	0	0	0	0	0	0	0.0367876956969502	0.041167532114908	0.0491209713691546	0.0578364699416716	0.0577829283342496	0.0615626784752083	0.0675631012429465	0	0	0	0.00303553470832304	0.00302340914804426	0.00292535813174217	0.0029168051193444	0.0128100217726843	0	0	0.0147744507242055	0.0327749727601028	0.0323116644568164	0.0337063719977171	0.015750954984316	0.0125713389440884	0.00906906050300064	0.078311674147952	0.0237254528159818	0.0256197833368117	0.0226145518067999	0	0	0	0.0348166184401942	0.0630931083621287	0.0640666316951468	0.0609272238665876	0	0	0	0	0	0	0	0.00101782943783531	0.000915065182038023	0.000967911429092209	0	0	0	0	0	0	0	0	0	0	0	0	0	0	0	0	0	0	0.00367229818008282	0.0028836465254265	0.00337614653997615	0	0.00377823405096543	0.0036322803826395	0.00464547812988887	0	0	0	0	0	0	0	0.00293536449481504	0	0.00323556938537413	0	0.00362160478207472	0.00370502261306459	0.00344150343185648	0.000235296417016227	0	0.000332731647878349	0	0.00371676213473734	0.00368571206438894	0.00396130120240089	0	0	0	0	0.00354230993699145	0.00347779947904025	0.00426744065443834	0	0	0	0	0.000866088207159545	0.0010084014990117	0.000786933505590284	0.00113605406577896	0	0	0.0017444176430351	0.00183794123088912	0.002717444988271	0.00308525909209974	0	0	0	0	0	0	0	0	0	0	0	0	0	0	0	0	0	0	0	0	0	0	0	0	0	0	0	0	0	0	0	0	0	0	0	0.000869698224778537	0	0	0	0	0	0	0	0	0	0	0	0	0	0	0	0	0	0	0	0	0	0	0	0	0	0	0	0	0	0	0	0	0	0	6	6	0.381805378003751	1.74986881031356	0.080442200570644	0.660367136904085	0.329634500287999	0.0863585659323968	0	0.999441888133694	0.109202713176413	0	3	0	0.56962726034264	0	0.787018095371146	0.32622632355628	0.13598036769161	0	0	0.111220265340904	7	7	0.371821377175089	0.262259412048585	0.836088371484459	0.703761920320413	0.836602496954172	0.138230674377069	0	1.24215900324451	0.150577129280424	4	4	0.0119011071074539	0.0296111686978838	0.0482276104931699	0.106633793893353	0.0849863669917419	0.0496451530986076	0	0.0795958335826926	0.0751723464441999	5	5	0.126377481711526	0.0581234349052768	0.631842804200372	0.240907698855775	0.498477882832642	0.0687817027215678	0	0.314116308333088	0.114048796072284	7	4	0.18766281653895	0.0535735753816672	0.670662567017328	0.157727058358657	0.54070699130046	0.0789006452128169	0	0.239066690180481	0.190770929492063	4	0	0.222903582364057	0	1	9.94270643796434e-17	0.917330756017665	0.0919866501864758	0	0	0	0	4	0	0.0525999511408392	0	0.180168074099156	0.160758193066729	0.125984713464991	0	0	0.104217350639598	3	3	0.00290080604896554	0.00290080604896554	0.000168047643665517	0.000168047643665517	0.000168047643665463	0.0531024724698555	0	0.0174224057236598	0.0619671310586581	0	0	0	0	0	0	0	0.024390243902439	0	0	0	0	3	0	0.00547115306020717	0	0.081616189932402	0.0386426331659948	0.0749342467246515	0	0	0.0788251264079178	6	7	0.0219880838089793	0.0202071183272618	0.780985839313203	0.620650083698188	0.695135078357714	0.132544845085802	0	0.0754123231799586	0.144994062232944	0	0	0	0	0	0	1.85663389891831e-16	0.0337078651685393	0	0	0	5	0	0.016939064707185	0	0.379736054263743	4.48901792537704e-17	0.262413814772667	0.0950083739074211	0	0	0.229581552328285	5	2	0.0119318034664217	0.000568028064894576	0.516083541224736	0.0313785062941312	0.366134413764622	0.0849568609373128	0	0.00240997344573241	0.0829410537921056	3	0	0.01128755007047	0	1	0	0.415271777461626	0.024390243902439	0	0	0	3	0	0.00266142321176153	0	0.174555592472211	0	0.0871204744736433	0.0214285714285714	0	0	0	5	1	0.0105211170200739	0.00246433401425637	0.381168133508454	0.221875446710235	0.396549704418536	0.0944470658017417	0	0.00964708096821592	0.254514348735675	0	0	0	0	0	9.17605212361486e-17	1.04083280404928e-17	0.0416666666666667	0	0	0	0	0	0	0	1.1313505869112e-17	0	0	0.0862982269074451	0	0	0	0	0	0	0	0	0	0	0.0416666666666667	0	0	0	0	1	0	0.00115708126537349	0	0.223697862997921	0.174215942992756	0.13843651952901	0	0	0.242432835761858	0	4	0	0.000679780877274025	0	0.287899056741263	0.19589140933101	0.109053535177407	0	0	0.103053378306746	1	1	0.000869698224778537	0.000869698224778537	0.376638852143779	0.376638852143779	0.376638852143779	0.110286379691342	0	0	0.164078142870143	0	0	0	0	0	0	8.33095377611213e-17	0.0416666666666667	0	0	0	0	2	0	0.000772785067069017	0	0.705239810318971	0.274132944730432	0.145884633991716	0	0	0.164177066460796	0	0	0	0	5.55111512312578e-17	5.55111512312578e-17	0	0.0789473684210526	0	0	0	0	0	0	0	5.55111512312578e-17	5.55111512312578e-17	0	0.0789473684210526	0	0	0
17	GRN	0.0215778465601043	0.0172425731199433	0	0.0694394473917498	0.0860312130297412	0.0690086300673143	0.0824710953281311	0	0	0	0	0	0	0	0.0439337357415398	0.0491209713691546	0.0585172134380866	0.0693092205911498	0.0691953186163731	0.0737006087860053	0.0808956913508459	0.00847255662102585	0	0.009333758637447	0.00876496239826892	0.0441544881524394	0.0445989362196867	0.046292672737236	0.0191118103523407	0.0147691147282367	0.0172139308118726	0.0220210675613024	0.0485243863679442	0.0478456075785799	0.0498682245092923	0.0230172046474686	0.0183981830523038	0.013320525388127	0.11759418060791	0.0346527036378722	0.0374079502316105	0.0330420461617603	0	0	0	0.0323429632618889	0.0586634574353027	0.0595740997468544	0.0566440702011363	0	0	0	0	0	0	0	0.00167089217537932	0.000967911429092209	0.00185484727209648	0.002920887763053	0.000779872512349515	0	0.000654991417173903	0	0	0	0	0.0147525775457606	0.0158009277652962	0.0157780396343901	0	0	0	0	0	0	0	0.00281584293047971	0.00221071290133015	0.00258858047781436	0	0.00289714422554722	0.00278513201474813	0.00356286898631584	0	0	0	0	0.00665513931234836	0.00729352836465317	0.00657273058232929	0.00594551570227831	0	0.00655155119654085	0.00561321096117861	0.00733030648825808	0.00749850540720647	0.00696706210744248	0.00302078704003621	0.000332731647878349	0.000599178640893868	0.00295072383530022	0.00667500035785032	0.00661940117239835	0.00748423658666791	0	0	0	0	0.00350273082424674	0.00343893867016851	0.00421979378585326	0	0	0	0	0.00175525097469368	0.00204337030319978	0.00159496243489467	0.00280551658011455	0.00246433401425637	0.00277190297908186	0.00430403485622852	0.00453307908937136	0.00670174410709205	0.00759641994336461	0	0	0	0	0	0	0	0.00237768912880704	0	0.0026210095065679	0	0.00293393766118758	0.00300156390351409	0.00278793810944216	0	0	0	0	0	0	0	0.00145398802461143	0.00115708126537349	0.000903662069030505	0.00517251818978819	0.000781446315723137	0.000879711264657006	0.000717972145252292	0	0	0	0	0	0	0	0.000863171722622141	0	0	0	0	0	0	0	0	0	0	0	0	0	0.000523661639196461	0.000405777845674436	0.000505828883799102	0.000575372286053073	0.000478720162748585	0.000510673989259187	0.000435729485962585	0	0	0	0	0	0	0	0	0	0	0	0	0	0	6	3	0.345770805496984	1.8025417965532	0.0727745131065961	0.700079553761152	0.338990381140154	0.0783521021565192	0	0.799801478065764	0.11203661237965	0	3	0	0.599227362826024	0	0.827876197844814	0.34317190350943	0.138393356017152	0	0	0.114178131995599	7	7	0.444672759893155	0.31345364019	1	0.84060648719607	1	0.161110957850849	5	1.47764247932082	0.162320840655284	6	6	0.161617374766104	0.0716389585720435	0.687278851106618	0.25004621978604	0.469858869030745	0.0791063063606005	0	0.235211793354601	0.11998472281589	7	5	0.219354141909569	0.0677737864726997	0.985467063260577	0.280878155912994	0.751699646015749	0.0766595661995527	0	0.432001940215568	0.137022179041482	7	3	0.277432793727053	0.0334920945171176	1	0.10753171181331	0.689355100595873	0.0451068984893278	0	0.100857845644953	0.185002145109833	4	0	0.207224590645182	0	0.929717094220192	9.94270643796434e-17	0.852791316689339	0.0919866501864758	0	0	0	0	3	0	0.0352202255622498	1.48759608541504e-18	0.127550401816673	0.102911068320391	0.079553515651195	0	0	0.0823113798241291	6	6	0.00884940256914442	0.00884940256914442	0.0138560335333224	0.0138560335333224	0.0138560335333223	0.0834980191886671	8	0.0409584717285338	0.102976186299532	3	3	0.0463315449454468	0.00928298444778653	0.534190227932756	0.0890579504625967	0.315136982095783	0.0500118342322741	0	0.0206518019181774	0.107504137476865	0	3	0	0.00912902487259105	0	0.136181136347146	0.0644776933960988	0.0839773343876184	0	0	0.101944240007136	6	7	0.0168602815362354	0.0236592638794641	0.598864479871762	0.726681633444194	0.662397024255046	0.151530289593974	0	0.0728722124299692	0.148365595281576	3	3	0.0205213982593308	0.0205213982593308	0.508732440682334	0.508732440682334	0.508732440682334	0.141203511847851	0	0.0396012009540139	0.19640174236438	6	3	0.0399061518629048	0.0173844716336376	0.862381602399213	0.873748239326399	0.942587047198831	0.152164977613823	1	0.0435869318909563	0.329241503743383	7	4	0.0276820592810252	0.00172711560155785	1	0.0811880851503766	0.772233904236744	0.0939115757963817	6	0.00828894134123553	0.181086150700522	3	0	0.0111614632802685	0	0.988829965361383	0	0.410633097862404	0.024390243902439	0	0	0	3	0	0.00539358371278813	0	0.353747181753875	0	0.176556466614766	0.0214285714285714	0	0	0	7	1	0.0311770315695093	0.00277190297908186	1	0.249567310341575	1	0.0952457447844655	0	0	0.345362158416687	0	0	0	0	0	9.17605212361486e-17	1.04083280404928e-17	0.0416666666666667	0	0	0	5	2	0.0137221383095188	0.00507874024702178	1	0.613433189246822	1	0.126888054438595	0	0.00737319222136164	0.202641496487376	0	0	0	0	0	0	0	0.0416666666666667	0	0	0	7	1	0.0110663792744361	0.000903662069030505	1	0.17470447388944	1	0.135793311984102	0	0	0.492361218215903	0	4	0	0.00101604506834434	0	0.430324697541469	0.292793157200183	0.12758515560009	0	0	0.127046096120818	1	1	0.000863171722622141	0.000863171722622141	0.373812430046246	0.373812430046246	0.373812430046246	0.109671141032171	0	0	0.163478441387898	0	0	0	0	0	0	8.33095377611213e-17	0.0416666666666667	0	0	0	7	2	0.00343576429269343	0.000963331999154074	1	0.87913107272733	1	0.155030627090326	2	0.00223579030709432	0.250720718242028	0	0	0	0	5.55111512312578e-17	5.55111512312578e-17	0	0.0789473684210526	0	0	0	0	0	0	0	5.55111512312578e-17	5.55111512312578e-17	0	0.0789473684210526	0	0	0
18	BMP	0.0147553317179378	0	0	0.0482299395744093	0.0552762506814046	0.0479239338057783	0.0570119658489405	0	0	0	0	0	0	0	0.0208426954691652	0.0233702260375122	0.027985637890583	0.0148169216576074	0.0184611503590631	0.0198757290138378	0.0246324726080557	0.0154057229412992	0.00800306752452789	0.0155872858406833	0.023027480188249	0.0308666585266907	0.0310369276089757	0.0321151780779474	0	0	0	0	0.0289099160818396	0.028500192357219	0.0297366143092993	0.00908425024229272	0.00724052930315345	0	0.0384046437339777	0.0113023277105944	0.014787408744369	0.0107777610311139	0	0	0	0.0158870391474619	0.0397040177239349	0.0403363048484405	0.0383211193245915	0.00450318150414608	0.00358421010274768	0	0.0192768348194276	0.00117767496874081	0.00142718814927222	0.000573405634434493	0.00209001033436541	0	0.002920887763053	0.010212430042817	0.00274139792051857	0.00188112151999522	0.00230314146545851	0	0	0	0	0.0174629045032007	0.0185237893899746	0.0186719753201064	0	0	0	0	0	0	0	0.00416131157948588	0.00326798535127557	0.00382587500127002	0	0.0042812935468305	0.00411598691571676	0.00526339826261031	0	0	0	0	0	0	0	0	0	0	0	0	0	0	0	0	0	0	0	0	0	0	0	0	0	0	0	0	0	0	0	0	0.00354466679621605	0.00412529966909776	0.00322149714735923	0	0	0	0.00197669057871156	0.000676118683426055	0.00307915085078193	0.00349540342662305	0	0	0	0	0	0	0	0	0	0	0	0.00261375228904815	0.00267401816270089	0	0	0	0	0	0	0	0	0	0	0	0	0	0	0	0.000940907033378266	0.000336248198736736	0.000502607368193483	0	0.000971303643685499	0.000559449329656606	0.00116813050702753	0	0	0	0	0	0	0	0	0	0	0	0	0	0	0	0	0	0	0	0	0	0	0	0	0.000703810351088475	0	0	0	0	0	0	0	0	0	0	5	7	0.223197421628471	2.46172052204604	0.0476668133968534	0.860880079816526	0.403336422611707	0.167224689127482	0	1.44368812294088	0.123458784073127	0	3	0	0.708213589135367	0	0.978562232312367	0.405606315510604	0.147260317575338	0	0	0.124004260218617	7	7	0.149984833035824	0.256492738024001	0.3314539407861	0.768401288079949	0.561472054040309	0.122056767587022	0	0.685507864255976	0.114186009356372	7	7	0.156042320708373	0.108678101125757	0.535687085534363	0.379134571095236	0.486573145363632	0.122638373476626	2	0.40090191502053	0.157908305413706	3	6	0.0871467227483578	0.101547401361465	0.502559611182855	0.406779457441046	0.508407003171628	0.0990171507501723	0	0.262241981431795	0.0942733467930058	6	6	0.0915969207655012	0.353510892242921	0.331987221026685	1	1	0.4530712153193	10	0.329916491023744	0.231459286954864	4	4	0.134248481044429	0.111567644781521	0.613721767326877	0.523207622684252	1	0.142973518493125	0	0.287041816902177	0	6	4	0.0305424951787688	0.291479132964453	0.181199981527294	1	1	0.40291790873209	0	0.0525122582257062	0.192703462054715	6	6	0.0221489890462077	0.0221489890462077	0.0630724246648159	0.0630724246648159	0.063072424664816	0.124501184847588	18	0.0683281575289825	0.143525871250397	3	3	0.0546586692132817	0.0108172267364411	0.630251392370246	0.103579130727887	0.370898429336405	0.0543265782327728	0	0.0242782498030933	0.115770797217333	0	3	0	0.0118611738769177	0	0.176936154670242	0.083774283989255	0.0907319453405655	0	0	0.115092070581001	6	1	0.024915850657189	0.00044273262071225	0.884966747011133	0.016981517976455	0.434458941617182	0.0240676164190719	0	0.00627828193630317	0.104313006385489	0	0	0	0	0	0	1.85663389891831e-16	0.0337078651685393	0	0	0	0	2	0	0.0121234195550527	4.26482816114243e-17	0.685126852826634	0.297874203565363	0.130765137839984	0	0	0	0	1	0	0.00295072383530022	3.19147306292639e-18	0.188843095545889	0.0943971926576305	0.0912545095910768	0	0	0	0	0	0	0	3.23618173659621e-17	0	3.28924089680276e-17	0.024390243902439	0	0	0	3	0	0.010891463612673	0	0.714320695951013	0	0.356526877337464	0.0214285714285714	0	0	0	4	4	0.00922736353954259	0.00968569823200356	0.375882831259174	0.566222417891801	0.604921416859757	0.157676604535241	0	0.0154128559218101	0.137821988439141	0	0	0	0	0	9.17605212361486e-17	1.04083280404928e-17	0.0416666666666667	0	0	0	2	0	0.00528777045174904	0	0.492384602234235	0	0.190367088143179	0.0862982269074451	0	0	0	0	0	0	0	0	0	0	0.0416666666666667	0	0	0	0	1	0	0.00517251818978819	0	1	0.778800211401102	0.180318244859513	0	0	0	6	0	0.00447864608067812	0	1	9.35144872469655e-17	0.986823672687706	0.0715859125843404	0	0	0.157908245772853	0	0	0	0	0	0	0	0.0283018867924528	0	0	0	0	0	0	0	0	0	8.33095377611213e-17	0.0416666666666667	0	0	0	0	2	0	0.00109577824075951	0	1	0.388708743499962	0.161387877087399	0	0	0.126345118163224	1	1	0.000703810351088475	0.000703810351088475	1	1	1	0.526315789473684	0	0	0	0	0	0	0	5.55111512312578e-17	5.55111512312578e-17	0	0.0789473684210526	0	0	0
19	GDF	0.627076646497225	0.564183267630383	0.599597876701779	0.730913527213322	0.832615382898618	0.840980101959578	0.848750061782745	0.217425598362994	0.201200421737401	0.211440030113311	0.250533368195067	0.241939670244447	0.256131688309806	0.240319630467128	0.0292482313300271	0.0327998201576279	0.0392880230328514	0.0184611503590631	0.0258941356340153	0.0278796117835077	0.0345524040395297	0.0150322536521731	0.00879215136398788	0.0152093850992135	0.0263483112866502	0.0634903895797932	0.0641390284748685	0.0583723880809564	0.0118007378111434	0.00910388755962881	0.0106210158410769	0.0136125263261356	0.0302300662845391	0.0298020087700154	0.0310926806524845	0	0	0	0.0108027035908148	0	0	0	0	0	0	0	0	0	0	0.0214683540252662	0.017109303418997	0.0122990727707824	0.0948566439327436	0.00564071267293843	0.00683340399958314	0.00535536467803776	0.000557688878036458	0	0.000779872512349515	0.00274139792051857	0.03801992929188	0.0369813472870914	0.0401278103169428	0.0021334509108854	0	0.00236799651350055	0.00280742515295977	0.0218454873530964	0.0214210055205645	0.0234032938709737	0.00221857291549545	0.00164906201652928	0.00275193497052603	0.00357588064260164	0.0201042380789888	0.0202525212994197	0.0190764754589375	0.00320316767407416	0.00251501074968463	0.00294473713682903	0	0.0032956151630375	0.00316824583293176	0.0040525310425524	0	0	0.00665513931234836	0	0.0107750588764273	0.0118039518259979	0.0106421808908648	0	0	0	0	0	0	0	0	0	0	0	0	0	0	0	0	0	0	0.00342937235326672	0.00336691169841432	0.00413147996876993	0	0	0	0	0.00491169257808398	0.00571496634160375	0.00446444866739609	0	0	0	0	0	0	0	0	0	0	0	0.00426095381409538	0.00474114987684702	0.0045589610260829	0	0	0	0	0	0	0	0	0	0	0	0.00111649459071122	0.00122487585593578	0.00239117201498437	0	0	0	0	0	0	0	0.000348237531473298	0.000124461419137011	0.000186013333802981	0	0.000359309275453337	0.000206995222679772	0.000432050158696198	0.000859526085250322	0	0	0	0	0	0	0	0	0	0	0.000720088195055227	0.000879290112593978	0.000670576419001931	0	0	0	0	0	0	0	0	0	0	0	0	0	0	0	0	0	0	0	0	0	7	7	5.04411686468365	2.82666142146314	0.98932871102291	0.981452527304719	0.986477363531972	0.192335853066711	12	8.34747346397889	0.17948601268056	7	3	1.61899040743015	0.683369516731963	1	0.944269089755299	1	0.145235037299651	0	2.16433686089136	0.18013327049823	7	7	0.208123376336622	0.285298902047516	0.460204980601824	0.82569213435067	0.67660371091882	0.138272350633267	0	0.85974167114766	0.135353041360421	7	7	0.251383907537643	0.266328917405573	0.983944416512343	0.990538001532014	0.989977667831949	0.222525023137602	7	0.602627375088848	0.182412689805514	7	7	0.136262923245024	0.253560958057173	0.613270056150334	0.972689856554662	0.957065491993068	0.221328561543933	0	0.624548091220152	0.170164611704473	1	4	0.0108027035908148	0.0986476166224252	0.0683895555562863	0.294387785667463	0.268519616688173	0.106674751896569	0	0.0324081107724444	0.0966914601490603	0	4	0	0.213264212266824	0	0.984661204586157	0.868235907696263	0.194333698230717	0	0	0	7	4	0.163562855498349	0.0173300342027244	0.903950952660101	0.0593701941574755	0.608465239444696	0.0841342983416882	0	0.0671897795779504	0.170018335552207	6	6	0.119208046206819	0.119208046206819	0.950589667867733	0.950589667867733	0.950589667867733	0.228232933761337	16	0.106018577984685	0.200482405102363	6	6	0.0739786593219803	0.118505713759009	0.776442814579557	0.942375975214254	0.889832874026409	0.274148817731103	0	0.171413668592669	0.232548211557624	7	3	0.0696286853824984	0.0665580765414359	0.803387087162697	0.992696784589941	0.893047176122066	0.225979013962664	0	0.059719897848662	0.203079216891944	6	7	0.0191793075991095	0.0264778765904903	0.681228891473891	0.813254614097626	0.746606209477764	0.167032104442857	0	0.0791189993286667	0.138892837236268	4	4	0.0398763309056384	0.0398763309056384	0.912827020929596	0.912827020929596	0.912827020929596	0.246651817136725	0	0.0479049190311231	0.264253834189052	0	3	0	0.0194512639162937	2.32907991447938e-17	0.977575753256703	0.412923610615589	0.158962923475753	0	0	0	0	4	0	0.0192685501870831	1.27658922517055e-17	0.905501486040426	0.554953075185229	0.207375221628055	0	0	0.166279077426782	3	6	0.010927764020451	0.0202103739454729	0.968126513379262	0.830051235868774	0.926030703668254	0.284629586996756	0	0.0268817366874492	0.334327912575943	3	7	0.0150911075870838	0.0207224720679261	0.989740979550088	0.859360257712114	1	0.298071352681466	0	0.0234905924699457	0.318406634543469	0	4	0	0.00879674326619962	5.26855614277264e-18	0.548825129913668	0.320008369865528	0.140975638292017	0	0	0	3	3	0.0135610647170253	0.0140933806795652	0.829569462305956	0.898767319596107	0.880046293345266	0.264234771223599	0	0.00930011090292992	0.320298048225811	0	4	0	0.010657480397066	4.5254023476448e-17	0.977465384880751	0.507902656964341	0.222392217314442	0	0	0.179001836743299	3	3	0.00473254246163136	0.0075081022285603	0.326626120739027	0.467985812238445	0.428170579241386	0.208927580385224	0	0.00361604787092014	0.310119382323881	0	1	0	0.000781446315723137	0	0.151076571807114	0.117658466061134	0.134518579817359	0	0	0	6	4	0.0016570669412426	0.00196315648000808	0.369969205774007	0.831531845726954	0.930807287613903	0.17976992001332	0	0.00310648348669156	0.157898666846497	1	1	0.000859526085250322	0.000859526085250322	0.37223361956241	0.37223361956241	0.372233619562409	0.109327475007904	0	0	0.163141681298227	3	3	0.00226995472665114	0.00226995472665114	0.818953163077123	0.818953163077123	0.818953163077123	0.266368940079186	0	0.00134115283800386	0.326216626776785	0	1	0	0.000478720162748585	0	0.527971866968605	0.209899181254111	0.127153127732407	0	0	0	0	0	0	0	5.55111512312578e-17	5.55111512312578e-17	0	0.0789473684210526	0	0	0	0	0	0	0	5.55111512312578e-17	5.55111512312578e-17	0	0.0789473684210526	0	0	0
20	AGRN	0.624778783195988	0.562103120010381	0.597444183084235	0.728072727482284	0.829191011804891	0.837591202226506	0.845256541211396	0.192179647133151	0.177606075377741	0.187059522952687	0.220419873109423	0.212485492581863	0.22512512768711	0.211023095902028	0.0314731630900261	0.0352889605431491	0.0422565270981524	0.0198757290138378	0.0278796117835077	0.0300155721625637	0.0371988581192049	0.00839798394821313	0.00491255365921302	0.00849702409797429	0.013998586743741	0.0182635035069962	0.0183094672880643	0.0188922759119728	0.0122858931467412	0.00947923275817898	0.0110582128467565	0.0141711002689418	0.0314541675556761	0.0310091392819258	0.0323499417947691	0	0	0	0	0	0	0	0	0	0	0	0	0	0	0.0163371763842862	0.0130156426030435	0.00934886173087861	0.0723869565794425	0.00428732810808911	0.00519432785924526	0.00407035548803601	0	0	0	0.00188112151999522	0.0369813472870914	0.0366770447294007	0.0391888663870257	0.00243243939078434	0	0.00482915491168159	0.00553677114623312	0.0280755071883227	0.0273728150511523	0.0300559989242031	0.00277344728226698	0.00206179365393682	0.00343974554956126	0.00446870299352384	0.0250202208159547	0.0252038303331444	0.0237472352928003	0.00367985639776215	0.00288958627073417	0.00338309729663554	0	0.00378600947426196	0.00363975653773591	0.0046550299600798	0	0	0.00729352836465317	0	0.0118039518259979	0.0129298079437858	0.0116585350747699	0	0	0	0	0	0	0	0	0	0	0	0	0	0	0	0	0	0	0.00314921056014665	0.00309183678322884	0.00379417803129572	0	0	0	0	0.00382096113486686	0.00444665033906192	0.00347268933388857	0	0	0	0	0	0	0	0	0	0	0	0.00469579004178656	0.00522473364464836	0.0050240558561133	0	0	0	0	0	0	0	0	0	0	0	0.00342448283922168	0.00375606454475023	0.00731484389591016	0	0	0	0	0	0	0	0.00030807872975258	0.000110105546743989	0.000164563564877286	0	0.000317913812406292	0.000183138380265094	0.00038229014753788	0.000934698995266364	0	0	0	0	0	0	0	0	0	0	0.000879290112593978	0.00107365163855702	0.000818840911535461	0	0	0	0	0	0	0	0	0	0	0	0	0	0	0	0	0	0	0	0	0	7	7	5.02443756901568	2.79811260984457	0.985438792147921	0.989670328052446	0.985217015457157	0.178526961453822	0	8.04555382753045	0.179502961472992	7	3	1.425898834744	0.723713903877663	0.880560866258981	1	0.94987945461925	0.14852092136821	0	1.99962783991931	0.175687172912024	7	7	0.223988421810442	0.305145927713728	0.495297537549495	0.881994344025861	0.725339523463332	0.146592149027144	0	0.90774931144402	0.140169883429508	7	7	0.0912713951561749	0.268621195416887	0.315224905031957	1	0.667598294443447	0.223726387273652	0	0.506341621174602	0.156406198838322	7	7	0.14180768765299	0.249989099076332	0.638148929574755	0.959007499009998	0.963066931562202	0.218504802106627	0	0.628776128201833	0.171290746076504	0	4	0	0.109090479304627	1.81362080601054e-17	0.321045602255418	0.258804527977708	0.123142652546439	0	0	0	0	4	0	0.216592325251991	0	1	0.881789093292353	0.195938035436779	0	0	0	7	4	0.124640648753021	0.0209957980065893	0.68960157565906	0.0719272556086635	0.48783080161244	0.0884774060545223	2	0.0815538812304068	0.157844129753559	4	4	0.114728379923513	0.114728379923513	0.931062277264008	0.931062277264008	0.931062277264008	0.208932020133094	0	0.0837288335107079	0.199074823350707	6	6	0.0983026866123771	0.117861938773665	1	0.934285311359926	1	0.270081563130858	12	0.188333232568591	0.239517959621563	7	3	0.0867149759211883	0.0670478415793382	1	1	1	0.227190223655371	7	0.0673313902047716	0.206737949027754	6	7	0.0220333359372095	0.0254547273333132	0.782593004795357	0.781828822163698	0.779060050326143	0.161404927635284	0	0.0827377702524791	0.143699296499993	4	4	0.0436858232092068	0.0436858232092068	1	1	1	0.266996571615855	0	0.0524911836081526	0.276756516188332	0	3	0	0.0198976692137591	2.32907991447938e-17	1	0.422394600259143	0.160431284982714	0	0	0	0	4	0	0.0191077983460761	1.27658922517055e-17	0.897949630625748	0.550323782998223	0.206334950776431	0	0	0.165888223686285	3	6	0.0100352253746712	0.019842254261672	0.889056100281227	0.814932467839341	0.883649778198629	0.279888922335532	0	0.0261980491588831	0.329716052338172	3	7	0.0117403008078174	0.0241155644310283	0.769989651742572	1	0.97311153485847	0.34334778203997	0	0.0236532074124241	0.329709845449282	0	4	0	0.0150851831277237	5.26855614277264e-18	0.881779836641857	0.536276801839515	0.196505775890779	0	0	0	3	3	0.0149445795425482	0.0156808367192608	0.914202258261182	1	0.97459445229824	0.289305023693937	0	0.00943693991863358	0.335145427374073	0	4	0	0.0109031953890461	4.5254023476448e-17	1	0.519611880379366	0.225530247957073	0	0	0.180095692270709	3	3	0.0144953912798821	0.00823550701273644	1	0.5133152024398	0.792759244638978	0.225137132807912	0	0.00447944246798621	0.339227728603851	0	1	0	0.000879711264657006	0	0.17007407850083	0.132453728290294	0.135543500810599	0	0	0	6	4	0.00146609018158312	0.00113082814820282	0.327335619856491	0.478964380965787	0.648884668220994	0.133906396289418	0	0.00270985440819562	0.14141409097041	1	1	0.000934698995266364	0.000934698995266364	0.4047886343182	0.4047886343182	0.404788634318199	0.11641385592925	0	0	0.169836804919988	3	3	0.00277178266268646	0.00277178266268646	1	1	1	0.316044862395336	0	0.00163768182307092	0.357058975822371	0	1	0	0.000510673989259187	0	0.563213168155356	0.223909625234583	0.12837869157756	0	0	0	0	0	0	0	5.55111512312578e-17	5.55111512312578e-17	0	0.0789473684210526	0	0	0	0	0	0	0	5.55111512312578e-17	5.55111512312578e-17	0	0.0789473684210526	0	0	0
21	EPHB	0.633375266307448	0.569885138873705	0.605499736767188	0.738704762353057	0.8420148939294	0.850279576264809	0.858339064301657	0.206326936921394	0.190820763227498	0.200727809760026	0.237260347830877	0.228944353905653	0.242457087880748	0.227392699155861	0.0389986057383199	0.043724206129283	0.0523515316196325	0.0246324726080557	0.0345524040395297	0.0371988581192049	0.046100951260195	0.013514459029958	0.00790339615015503	0.0136735832248342	0.0247343518162172	0.0623564655492542	0.0629928377487086	0.0654294448233226	0.0126728856804239	0.00977869373878345	0.0114069813620141	0.0146165960575225	0.0324295528464261	0.031971022029464	0.033351650841334	0	0	0	0.00962098335754741	0	0	0	0	0	0	0	0	0	0	0.0237091414930556	0.018890795016051	0.0135722910605887	0.104958697632839	0.00622431845295605	0.00754087799848868	0.00590935962155729	0	0	0.000654991417173903	0.00230314146545851	0.0401278103169428	0.0391888663870257	0.0418652338330268	0	0	0.00208583302260439	0.00247303043724817	0.0230667673402158	0.0224174711506649	0.0247000416941268	0.00236813279580347	0.00176029738974106	0.00293734435250377	0.00381659024079226	0.0214336176464924	0.0215914899467741	0.02033930551805	0.00470035976551973	0.00369002874261217	0.0043209063419642	0.00044273262071225	0.00483611017850292	0.00464908168319385	0.00594776428968001	0	0	0.00657273058232929	0	0.0106421808908648	0.0116585350747699	0.0105109241447781	0	0	0	0	0	0	0	0.000262682262666595	0	0.00037145364061902	0	0.00414767022726344	0.00411303518442657	0.00442043448755783	0	0	0	0	0.00314505265943214	0.00308775439843772	0.00378917181729958	0	0	0	0	0.00496261571008076	0.00577416927852828	0.00451075591179072	0	0	0	0	0	0	0	0	0	0	0	0.00513663682368325	0.00571495319776543	0.00549555049199269	0	0	0	0	0.00235857199302075	0.00241296835177371	0	0	0	0	0	0.0029671247986274	0.00325456661205043	0.00634121336158438	0	0	0	0	0	0	0	0.000304890637789161	0.000108965712656289	0.000162860801470589	0	0.000314629748462956	0.000181245215601346	0.000378343360559778	0	0	0	0	0	0	0	0	0	0	0	0.000670576419001931	0.000818840911535461	0.000624466842920332	0.000473632976234271	0.000367007221394581	0.000457503115354972	0.000520405954706433	0	0	0	0	0	0	0	0	0	0	0	0	0	0	0	0	0.000331836076003164	7	7	5.09809843879726	2.86580478678463	1	1	1	0.192620891844869	4	8.35451987624119	0.180291200216704	7	3	1.53392999868206	0.678735425525018	0.947379043293213	0.937869460264848	0.965068508983452	0.144857481732537	0	2.10007334890053	0.178988011040298	7	7	0.277559029514221	0.351203865021912	0.613761161359018	1	0.859023987200166	0.168061858332635	0	1.04121856510879	0.154300624741194	7	7	0.25060453834245	0.270331851465042	1	0.999298014375807	1	0.224545308308194	0	0.589594904792517	0.189271183958064	7	7	0.146227382555968	0.260705363589183	0.657975440798977	1	1	0.226999287315095	4	0.654113414965754	0.173263021610194	1	4	0.00962098335754741	0.0940499307860557	0.0609083430185524	0.280668911018719	0.253686081096659	0.103406139358693	0	0.0288629500726422	0.091880611009944	0	4	0	0.205905173697379	0	0.950711614253461	0.838272087615241	0.190794797279952	0	0	0	7	4	0.180805481275537	0.0159084854220656	1	0.05596190001683	0.662032800289158	0.0769888085102209	0	0.0545828740780173	0.175763201488196	5	5	0.124140043419628	0.124140043419628	1	1	1	0.229414273270306	0	0.0956581450035217	0.201342683473463	5	6	0.07474314364486	0.124959253780955	0.815218563560837	1	0.937840216904942	0.290249978116464	0	0.162864217093756	0.227894578425944	7	3	0.074246777890157	0.0631630162697877	0.856548662211031	0.942070156426562	0.897057647131565	0.217582976413765	0	0.062274822663111	0.20264374674603	7	7	0.0285869836221851	0.0325578483080508	1	1	1	0.200472441305092	5	0.111446299357705	0.161229945079684	4	4	0.0393843706927421	0.0393843706927421	0.901569042345688	0.901569042345688	0.901569042345689	0.244024503893951	0	0.0475752841110468	0.262587907258236	0	3	0	0.0184872146079555	2.32907991447938e-17	0.929147034145608	0.392469365528953	0.155791968233252	0	0	0	5	4	0.0133152758025335	0.0211685806064618	0.575912721617344	1	1	0.218035982695802	3	0.0284718282734821	0.233161484330887	3	6	0.0100219788751694	0.0243483823797422	0.887882583367056	1	1	0.337920515057956	0	0.0249312282314794	0.335956035085885	3	7	0.0152475409003998	0.0188337756703091	1	0.781067231003062	0.959026093161578	0.272866579564278	0	0.021013240049983	0.351883520007249	0	4	0	0.0171142200403173	5.26855614277264e-18	1	0.608226962022223	0.211147628062576	0	0	0	3	3	0.0163471405134414	0.0150785673741889	1	0.961593125481493	1	0.279793538415797	0	0.0095830168821962	0.344556524400116	2	2	0.00477154034479446	0.00540222570316901	0.444314497973217	0.652505114807463	0.536961196572521	0.129473388153348	0	0.00954308068958892	0.245015117782499	3	3	0.0125629047722622	0.0160472292724789	0.86675631862789	1	1	0.399268620140197	1	0.00535829681361176	0.350652889072268	0	1	0	0.000717972145252292	0	0.138805146528	0.108101477459567	0.133856532866235	0	0	0	6	4	0.00145093547654012	0.00236081417382139	0.323952780912916	1	1	0.201677314536	0	0.00285330861001653	0.148950844812941	0	0	0	0	0	0	0	0.0283018867924528	0	0	0	3	3	0.00211388417345772	0.00211388417345772	0.762646674459408	0.762646674459408	0.762646674459408	0.250919530858811	0	0.00134115283800386	0.316724397400844	4	1	0.00181854926769026	0.000435729485962585	0.636701017137441	0.480558221897489	0.597920687467579	0.125504254188886	0	0.00123846619331975	0.273211081017224	0	0	0	0	5.55111512312578e-17	5.55111512312578e-17	0	0.0789473684210526	0	0	0	1	1	0.000331836076003164	0.000331836076003164	1	1	1	0.526315789473684	0	0	0
22	ANGPTL	0.0221398906940268	0.017693737265194	0	0.0711574899922549	0.0882039903888516	0.0707168235865412	0.0845442014146498	0	0	0	0	0	0	0	0.0328578642298174	0.0367876956969502	0.0439337357415398	0.0515607738526159	0.0515333532807771	0.0549128693734005	0.0602603864011339	0.00847633882948242	0	0.0093379216718912	0.0087688739843077	0.0441740029423552	0.0446186399448414	0.0463130867142625	0.0193995941450479	0.0149925061204489	0.0174736456109796	0.0223516604233572	0.0492378961606448	0.0485494646023118	0.0505998794842867	0.0192355983696032	0.0153635240821216	0.01110250862599	0.0987767068047186	0.0289671324579768	0.0312753369918357	0.0276155717863817	0	0	0	0.028521023931976	0.0518036287454579	0.0526152889615497	0.0500127603050637	0	0	0	0	0	0	0	0.00113212131567298	0.00101782943783531	0.00167089217537932	0.00209001033436541	0.000557688878036458	0	0	0	0	0	0	0.0133024698284126	0.012325929896012	0.0123499043371554	0	0	0	0	0	0	0	0.00350241696964269	0.00275014778619856	0.00321992108497479	0	0.00360346995134475	0.00346424396634727	0.00443077763692361	0	0	0	0	0	0	0	0.00689524779557725	0	0.0075973510517226	0.00651020859387406	0.00849935264596086	0.00869414119348804	0.00807864906865656	0.000299670648500269	0.000235296417016227	0.000423751672166616	0	0.00472911746723203	0.00468964992486225	0.00530260832983518	0	0	0	0	0.0034416976113892	0.00337901323238238	0.0041463181220854	0	0	0	0	0.000861196666825178	0.00100270700052508	0.000782488669389524	0	0	0	0.00166055515402839	0.00174960426251308	0.00258684318157874	0.00293713757822989	0	0	0	0	0	0	0	0.00222953439825791	0	0.00245773074045388	0	0.00275121845380954	0.00281464497105736	0.00261428759372685	0	0	0	0	0	0	0	0	0	0	0	0	0	0	0	0	0	0	0	0	0	0.000960577357389545	0.000869698224778537	0.000863171722622141	0	0.000859526085250322	0.000934698995266364	0	0	0	0	0	0	0	0	0	0	0	0	0	0	0	0	0	0	0	0	0	0	0	0	0	0	0	0	0	6	7	0.354456133341518	1.96717266396218	0.0746007633967705	0.734472004988071	0.358351906845731	0.1045809364182	0	1.05249409888989	0.116021716000555	0	3	0	0.615932182417538	0	0.850971375509392	0.352741318975678	0.139752518315502	0	0	0.115788887994327	7	7	0.331846678576235	0.234141991295846	0.746160819510965	0.628528842000174	0.746872037195427	0.125675242192014	0	1.12020319535259	0.143092471176796	6	6	0.16168886408714	0.0692993150221518	0.687582506629949	0.242206175624237	0.466684391238631	0.0778134483447181	0	0.234376492432791	0.118844552724304	7	6	0.222604646547077	0.0880809429083814	1	0.352877261390139	0.799310162594508	0.0887089293630517	0	0.471535605545714	0.139937298702056	7	4	0.232336379118628	0.0670880082436806	0.838900520470997	0.197463865783114	0.675108458792243	0.0896976971768537	3	0.284904357151491	0.204195567284235	4	0	0.182952701944047	0	0.82089845016001	9.94270643796434e-17	0.75288531890225	0.0919866501864758	0	0	0	0	4	0	0.0660178534067541	0	0.226112570105106	0.201774553009666	0.141943349245293	0	0	0.117142140687596	5	5	0.00646854214128947	0.00646854214128947	0.00593212789452882	0.00593212789452882	0.00593212789452889	0.0723190963291518	0	0.035750234238417	0.0906308994648801	3	2	0.0379783040615799	0.00456589030166974	0.437536385274348	0.0435163748017537	0.240021108777103	0.0367909846540901	0	0.00913178060333948	0.0767643157006715	0	3	0	0.00736015299356591	0	0.109794799374042	0.0519844282622818	0.0796042595153644	0	0	0.0916776503382163	6	7	0.0209709773954317	0.0257352534970471	0.744862355469074	0.790445115921034	0.765390077237994	0.162947775517921	0	0.0812184427657418	0.158505257284044	0	0	0	0	0	0	1.85663389891831e-16	0.0337078651685393	0	0	0	6	3	0.0462749503492794	0.0157761279926706	1	0.792944012786172	1	0.146875333947053	0	0.0384588852831884	0.441176943928332	6	4	0.0156800944596126	0.00381843636821931	0.66964852554155	0.22362342084024	0.577870495389503	0.0981308985749398	0	0.0126624401255226	0.170644010063419	3	0	0.010967028965857	0	0.971605002844014	0	0.403479938045708	0.024390243902439	0	0	0	3	0	0.00264639233673978	0	0.17356976716593	0	0.0866284457331749	0.0214285714285714	0	0	0	4	2	0.00893414017635011	0.00394157064589351	0.34746436308198	0.291581187546576	0.401397444407046	0.104001542633179	0	0.0133467354413506	0.262301504408496	0	0	0	0	0	9.17605212361486e-17	1.04083280404928e-17	0.0416666666666667	0	0	0	5	2	0.0128674161573055	0.00460722352706496	0.93771501222315	0.556481405467687	0.927220606390538	0.123119638321653	0	0.00713306738642113	0.193245856716117	0	0	0	0	0	0	0	0.0416666666666667	0	0	0	0	1	0	0.00145398802461143	0	0.281098677909332	0.218919709780358	0.141533310133182	0	0	0.265205946022239	0	4	0	0.0019021139323933	0	0.805595587805998	0.548130707636385	0.176421765799423	0	0	0.163728677169736	5	5	0.00448767238530691	0.00448767238530691	1	1	1	0.497697374754427	12	0.0103492398515476	0.339464929523744	0	0	0	0	0	0	8.33095377611213e-17	0.0416666666666667	0	0	0	0	2	0	0.000997294615430732	0	0.910124985189713	0.353773564681297	0.156660788331707	0	0	0.185546016116729	0	0	0	0	5.55111512312578e-17	5.55111512312578e-17	0	0.0789473684210526	0	0	0	0	0	0	0	5.55111512312578e-17	5.55111512312578e-17	0	0.0789473684210526	0	0	0
23	WNT	0.0234688989894492	0.0187609734139514	0	0.0752026280389599	0.0933286787302325	0.0816123419340424	0.0894318568971157	0	0	0	0	0	0	0	0.0367876956969502	0.041167532114908	0.0491209713691546	0.0578364699416716	0.0577829283342496	0.0615626784752083	0.0675631012429465	0	0	0	0.00303553470832304	0.00302340914804426	0.00292535813174217	0.0029168051193444	0.0128100217726843	0	0	0.0147744507242055	0.0327749727601028	0.0323116644568164	0.0337063719977171	0.015750954984316	0.0125713389440884	0.00906906050300064	0.078311674147952	0.0237254528159818	0.0256197833368117	0.0226145518067999	0	0	0	0.0348166184401942	0.0630931083621287	0.0640666316951468	0.0609272238665876	0	0	0	0	0	0	0	0.00101782943783531	0.000915065182038023	0.000967911429092209	0	0	0	0	0	0	0	0	0	0	0	0	0	0	0	0	0	0	0.00367229818008282	0.0028836465254265	0.00337614653997615	0	0.00377823405096543	0.0036322803826395	0.00464547812988887	0	0	0	0	0	0	0	0.00293536449481504	0	0.00323556938537413	0	0.00362160478207472	0.00370502261306459	0.00344150343185648	0.000235296417016227	0	0.000332731647878349	0	0.00371676213473734	0.00368571206438894	0.00396130120240089	0	0	0	0	0.00354230993699145	0.00347779947904025	0.00426744065443834	0	0	0	0	0.000866088207159545	0.0010084014990117	0.000786933505590284	0.00113605406577896	0	0	0.0017444176430351	0.00183794123088912	0.002717444988271	0.00308525909209974	0	0	0	0	0	0	0	0	0	0	0	0	0	0	0	0	0	0	0	0	0	0	0	0	0	0	0	0	0	0	0	0	0	0	0	0.000869698224778537	0	0	0	0	0	0	0	0	0	0	0	0	0	0	0	0	0	0	0	0	0	0	0	0	0	0	0	0	0	0	0	0	0	0	6	6	0.381805378003751	1.74986881031356	0.080442200570644	0.660367136904085	0.329634500287999	0.0863585659323968	0	0.999441888133694	0.109202713176413	0	3	0	0.56962726034264	0	0.787018095371146	0.32622632355628	0.13598036769161	0	0	0.111220265340904	7	7	0.371821377175089	0.262259412048585	0.836088371484459	0.703761920320413	0.836602496954172	0.138230674377069	0	1.24215900324451	0.150577129280424	4	4	0.0119011071074539	0.0296111686978838	0.0482276104931699	0.106633793893353	0.0849863669917419	0.0496451530986076	0	0.0795958335826926	0.0751723464441999	5	5	0.126377481711526	0.0581234349052768	0.631842804200372	0.240907698855775	0.498477882832642	0.0687817027215678	0	0.314116308333088	0.114048796072284	7	4	0.18766281653895	0.0535735753816672	0.670662567017328	0.157727058358657	0.54070699130046	0.0789006452128169	0	0.239066690180481	0.190770929492063	4	0	0.222903582364057	0	1	9.94270643796434e-17	0.917330756017665	0.0919866501864758	0	0	0	0	4	0	0.0525999511408392	0	0.180168074099156	0.160758193066729	0.125984713464991	0	0	0.104217350639598	3	3	0.00290080604896554	0.00290080604896554	0.000168047643665517	0.000168047643665517	0.000168047643665463	0.0531024724698555	0	0.0174224057236598	0.0619671310586581	0	0	0	0	0	0	0	0.024390243902439	0	0	0	0	3	0	0.00547115306020717	0	0.081616189932402	0.0386426331659948	0.0749342467246515	0	0	0.0788251264079178	6	7	0.0219880838089793	0.0202071183272618	0.780985839313203	0.620650083698188	0.695135078357714	0.132544845085802	0	0.0754123231799586	0.144994062232944	0	0	0	0	0	0	1.85663389891831e-16	0.0337078651685393	0	0	0	5	0	0.016939064707185	0	0.379736054263743	4.48901792537704e-17	0.262413814772667	0.0950083739074211	0	0	0.229581552328285	5	2	0.0119318034664217	0.000568028064894576	0.516083541224736	0.0313785062941312	0.366134413764622	0.0849568609373128	0	0.00240997344573241	0.0829410537921056	3	0	0.01128755007047	0	1	0	0.415271777461626	0.024390243902439	0	0	0	3	0	0.00266142321176153	0	0.174555592472211	0	0.0871204744736433	0.0214285714285714	0	0	0	5	1	0.0105211170200739	0.00246433401425637	0.381168133508454	0.221875446710235	0.396549704418536	0.0944470658017417	0	0.00964708096821592	0.254514348735675	0	0	0	0	0	9.17605212361486e-17	1.04083280404928e-17	0.0416666666666667	0	0	0	0	0	0	0	1.1313505869112e-17	0	0	0.0862982269074451	0	0	0	0	0	0	0	0	0	0	0.0416666666666667	0	0	0	0	1	0	0.00115708126537349	0	0.223697862997921	0.174215942992756	0.13843651952901	0	0	0.242432835761858	0	4	0	0.000679780877274025	0	0.287899056741263	0.19589140933101	0.109053535177407	0	0	0.103053378306746	1	1	0.000869698224778537	0.000869698224778537	0.376638852143779	0.376638852143779	0.376638852143779	0.110286379691342	0	0	0.164078142870143	0	0	0	0	0	0	8.33095377611213e-17	0.0416666666666667	0	0	0	0	2	0	0.000772785067069017	0	0.705239810318971	0.274132944730432	0.145884633991716	0	0	0.164177066460796	0	0	0	0	5.55111512312578e-17	5.55111512312578e-17	0	0.0789473684210526	0	0	0	0	0	0	0	5.55111512312578e-17	5.55111512312578e-17	0	0.0789473684210526	0	0	0
24	CADM	0.0215778465601043	0.0172425731199433	0	0.0694394473917498	0.0860312130297412	0.0690086300673143	0.0824710953281311	0	0	0	0	0	0	0	0.0439337357415398	0.0491209713691546	0.0585172134380866	0.0693092205911498	0.0691953186163731	0.0737006087860053	0.0808956913508459	0.00847255662102585	0	0.009333758637447	0.00876496239826892	0.0441544881524394	0.0445989362196867	0.046292672737236	0.0191118103523407	0.0147691147282367	0.0172139308118726	0.0220210675613024	0.0485243863679442	0.0478456075785799	0.0498682245092923	0.0230172046474686	0.0183981830523038	0.013320525388127	0.11759418060791	0.0346527036378722	0.0374079502316105	0.0330420461617603	0	0	0	0.0323429632618889	0.0586634574353027	0.0595740997468544	0.0566440702011363	0	0	0	0	0	0	0	0.00167089217537932	0.000967911429092209	0.00185484727209648	0.002920887763053	0.000779872512349515	0	0.000654991417173903	0	0	0	0	0.0147525775457606	0.0158009277652962	0.0157780396343901	0	0	0	0	0	0	0	0.00281584293047971	0.00221071290133015	0.00258858047781436	0	0.00289714422554722	0.00278513201474813	0.00356286898631584	0	0	0	0	0.00665513931234836	0.00729352836465317	0.00657273058232929	0.00594551570227831	0	0.00655155119654085	0.00561321096117861	0.00733030648825808	0.00749850540720647	0.00696706210744248	0.00302078704003621	0.000332731647878349	0.000599178640893868	0.00295072383530022	0.00667500035785032	0.00661940117239835	0.00748423658666791	0	0	0	0	0.00350273082424674	0.00343893867016851	0.00421979378585326	0	0	0	0	0.00175525097469368	0.00204337030319978	0.00159496243489467	0.00280551658011455	0.00246433401425637	0.00277190297908186	0.00430403485622852	0.00453307908937136	0.00670174410709205	0.00759641994336461	0	0	0	0	0	0	0	0.00237768912880704	0	0.0026210095065679	0	0.00293393766118758	0.00300156390351409	0.00278793810944216	0	0	0	0	0	0	0	0.00145398802461143	0.00115708126537349	0.000903662069030505	0.00517251818978819	0.000781446315723137	0.000879711264657006	0.000717972145252292	0	0	0	0	0	0	0	0.000863171722622141	0	0	0	0	0	0	0	0	0	0	0	0	0	0.000523661639196461	0.000405777845674436	0.000505828883799102	0.000575372286053073	0.000478720162748585	0.000510673989259187	0.000435729485962585	0	0	0	0	0	0	0	0	0	0	0	0	0	0	6	3	0.345770805496984	1.8025417965532	0.0727745131065961	0.700079553761152	0.338990381140154	0.0783521021565192	0	0.799801478065764	0.11203661237965	0	3	0	0.599227362826024	0	0.827876197844814	0.34317190350943	0.138393356017152	0	0	0.114178131995599	7	7	0.444672759893155	0.31345364019	1	0.84060648719607	1	0.161110957850849	5	1.47764247932082	0.162320840655284	6	6	0.161617374766104	0.0716389585720435	0.687278851106618	0.25004621978604	0.469858869030745	0.0791063063606005	0	0.235211793354601	0.11998472281589	7	5	0.219354141909569	0.0677737864726997	0.985467063260577	0.280878155912994	0.751699646015749	0.0766595661995527	0	0.432001940215568	0.137022179041482	7	3	0.277432793727053	0.0334920945171176	1	0.10753171181331	0.689355100595873	0.0451068984893278	0	0.100857845644953	0.185002145109833	4	0	0.207224590645182	0	0.929717094220192	9.94270643796434e-17	0.852791316689339	0.0919866501864758	0	0	0	0	3	0	0.0352202255622498	1.48759608541504e-18	0.127550401816673	0.102911068320391	0.079553515651195	0	0	0.0823113798241291	6	6	0.00884940256914442	0.00884940256914442	0.0138560335333224	0.0138560335333224	0.0138560335333223	0.0834980191886671	8	0.0409584717285338	0.102976186299532	3	3	0.0463315449454468	0.00928298444778653	0.534190227932756	0.0890579504625967	0.315136982095783	0.0500118342322741	0	0.0206518019181774	0.107504137476865	0	3	0	0.00912902487259105	0	0.136181136347146	0.0644776933960988	0.0839773343876184	0	0	0.101944240007136	6	7	0.0168602815362354	0.0236592638794641	0.598864479871762	0.726681633444194	0.662397024255046	0.151530289593974	0	0.0728722124299692	0.148365595281576	3	3	0.0205213982593308	0.0205213982593308	0.508732440682334	0.508732440682334	0.508732440682334	0.141203511847851	0	0.0396012009540139	0.19640174236438	6	3	0.0399061518629048	0.0173844716336376	0.862381602399213	0.873748239326399	0.942587047198831	0.152164977613823	1	0.0435869318909563	0.329241503743383	7	4	0.0276820592810252	0.00172711560155785	1	0.0811880851503766	0.772233904236744	0.0939115757963817	6	0.00828894134123553	0.181086150700522	3	0	0.0111614632802685	0	0.988829965361383	0	0.410633097862404	0.024390243902439	0	0	0	3	0	0.00539358371278813	0	0.353747181753875	0	0.176556466614766	0.0214285714285714	0	0	0	7	1	0.0311770315695093	0.00277190297908186	1	0.249567310341575	1	0.0952457447844655	0	0	0.345362158416687	0	0	0	0	0	9.17605212361486e-17	1.04083280404928e-17	0.0416666666666667	0	0	0	5	2	0.0137221383095188	0.00507874024702178	1	0.613433189246822	1	0.126888054438595	0	0.00737319222136164	0.202641496487376	0	0	0	0	0	0	0	0.0416666666666667	0	0	0	7	1	0.0110663792744361	0.000903662069030505	1	0.17470447388944	1	0.135793311984102	0	0	0.492361218215903	0	4	0	0.00101604506834434	0	0.430324697541469	0.292793157200183	0.12758515560009	0	0	0.127046096120818	1	1	0.000863171722622141	0.000863171722622141	0.373812430046246	0.373812430046246	0.373812430046246	0.109671141032171	0	0	0.163478441387898	0	0	0	0	0	0	8.33095377611213e-17	0.0416666666666667	0	0	0	7	2	0.00343576429269343	0.000963331999154074	1	0.87913107272733	1	0.155030627090326	2	0.00223579030709432	0.250720718242028	0	0	0	0	5.55111512312578e-17	5.55111512312578e-17	0	0.0789473684210526	0	0	0	0	0	0	0	5.55111512312578e-17	5.55111512312578e-17	0	0.0789473684210526	0	0	0
25	OCLN	0.0147553317179378	0	0	0.0482299395744093	0.0552762506814046	0.0479239338057783	0.0570119658489405	0	0	0	0	0	0	0	0.0208426954691652	0.0233702260375122	0.027985637890583	0.0148169216576074	0.0184611503590631	0.0198757290138378	0.0246324726080557	0.0154057229412992	0.00800306752452789	0.0155872858406833	0.023027480188249	0.0308666585266907	0.0310369276089757	0.0321151780779474	0	0	0	0	0.0289099160818396	0.028500192357219	0.0297366143092993	0.00908425024229272	0.00724052930315345	0	0.0384046437339777	0.0113023277105944	0.014787408744369	0.0107777610311139	0	0	0	0.0158870391474619	0.0397040177239349	0.0403363048484405	0.0383211193245915	0.00450318150414608	0.00358421010274768	0	0.0192768348194276	0.00117767496874081	0.00142718814927222	0.000573405634434493	0.00209001033436541	0	0.002920887763053	0.010212430042817	0.00274139792051857	0.00188112151999522	0.00230314146545851	0	0	0	0	0.0174629045032007	0.0185237893899746	0.0186719753201064	0	0	0	0	0	0	0	0.00416131157948588	0.00326798535127557	0.00382587500127002	0	0.0042812935468305	0.00411598691571676	0.00526339826261031	0	0	0	0	0	0	0	0	0	0	0	0	0	0	0	0	0	0	0	0	0	0	0	0	0	0	0	0	0	0	0	0	0.00354466679621605	0.00412529966909776	0.00322149714735923	0	0	0	0.00197669057871156	0.000676118683426055	0.00307915085078193	0.00349540342662305	0	0	0	0	0	0	0	0	0	0	0	0.00261375228904815	0.00267401816270089	0	0	0	0	0	0	0	0	0	0	0	0	0	0	0	0.000940907033378266	0.000336248198736736	0.000502607368193483	0	0.000971303643685499	0.000559449329656606	0.00116813050702753	0	0	0	0	0	0	0	0	0	0	0	0	0	0	0	0	0	0	0	0	0	0	0	0	0.000703810351088475	0	0	0	0	0	0	0	0	0	0	5	7	0.223197421628471	2.46172052204604	0.0476668133968534	0.860880079816526	0.403336422611707	0.167224689127482	0	1.44368812294088	0.123458784073127	0	3	0	0.708213589135367	0	0.978562232312367	0.405606315510604	0.147260317575338	0	0	0.124004260218617	7	7	0.149984833035824	0.256492738024001	0.3314539407861	0.768401288079949	0.561472054040309	0.122056767587022	0	0.685507864255976	0.114186009356372	7	7	0.156042320708373	0.108678101125757	0.535687085534363	0.379134571095236	0.486573145363632	0.122638373476626	2	0.40090191502053	0.157908305413706	3	6	0.0871467227483578	0.101547401361465	0.502559611182855	0.406779457441046	0.508407003171628	0.0990171507501723	0	0.262241981431795	0.0942733467930058	6	6	0.0915969207655012	0.353510892242921	0.331987221026685	1	1	0.4530712153193	10	0.329916491023744	0.231459286954864	4	4	0.134248481044429	0.111567644781521	0.613721767326877	0.523207622684252	1	0.142973518493125	0	0.287041816902177	0	6	4	0.0305424951787688	0.291479132964453	0.181199981527294	1	1	0.40291790873209	0	0.0525122582257062	0.192703462054715	6	6	0.0221489890462077	0.0221489890462077	0.0630724246648159	0.0630724246648159	0.063072424664816	0.124501184847588	18	0.0683281575289825	0.143525871250397	3	3	0.0546586692132817	0.0108172267364411	0.630251392370246	0.103579130727887	0.370898429336405	0.0543265782327728	0	0.0242782498030933	0.115770797217333	0	3	0	0.0118611738769177	0	0.176936154670242	0.083774283989255	0.0907319453405655	0	0	0.115092070581001	6	1	0.024915850657189	0.00044273262071225	0.884966747011133	0.016981517976455	0.434458941617182	0.0240676164190719	0	0.00627828193630317	0.104313006385489	0	0	0	0	0	0	1.85663389891831e-16	0.0337078651685393	0	0	0	0	2	0	0.0121234195550527	4.26482816114243e-17	0.685126852826634	0.297874203565363	0.130765137839984	0	0	0	0	1	0	0.00295072383530022	3.19147306292639e-18	0.188843095545889	0.0943971926576305	0.0912545095910768	0	0	0	0	0	0	0	3.23618173659621e-17	0	3.28924089680276e-17	0.024390243902439	0	0	0	3	0	0.010891463612673	0	0.714320695951013	0	0.356526877337464	0.0214285714285714	0	0	0	4	4	0.00922736353954259	0.00968569823200356	0.375882831259174	0.566222417891801	0.604921416859757	0.157676604535241	0	0.0154128559218101	0.137821988439141	0	0	0	0	0	9.17605212361486e-17	1.04083280404928e-17	0.0416666666666667	0	0	0	2	0	0.00528777045174904	0	0.492384602234235	0	0.190367088143179	0.0862982269074451	0	0	0	0	0	0	0	0	0	0	0.0416666666666667	0	0	0	0	1	0	0.00517251818978819	0	1	0.778800211401102	0.180318244859513	0	0	0	6	0	0.00447864608067812	0	1	9.35144872469655e-17	0.986823672687706	0.0715859125843404	0	0	0.157908245772853	0	0	0	0	0	0	0	0.0283018867924528	0	0	0	0	0	0	0	0	0	8.33095377611213e-17	0.0416666666666667	0	0	0	0	2	0	0.00109577824075951	0	1	0.388708743499962	0.161387877087399	0	0	0.126345118163224	1	1	0.000703810351088475	0.000703810351088475	1	1	1	0.526315789473684	0	0	0	0	0	0	0	5.55111512312578e-17	5.55111512312578e-17	0	0.0789473684210526	0	0	0
26	SEMA4	0.627076646497225	0.564183267630383	0.599597876701779	0.730913527213322	0.832615382898618	0.840980101959578	0.848750061782745	0.217425598362994	0.201200421737401	0.211440030113311	0.250533368195067	0.241939670244447	0.256131688309806	0.240319630467128	0.0292482313300271	0.0327998201576279	0.0392880230328514	0.0184611503590631	0.0258941356340153	0.0278796117835077	0.0345524040395297	0.0150322536521731	0.00879215136398788	0.0152093850992135	0.0263483112866502	0.0634903895797932	0.0641390284748685	0.0583723880809564	0.0118007378111434	0.00910388755962881	0.0106210158410769	0.0136125263261356	0.0302300662845391	0.0298020087700154	0.0310926806524845	0	0	0	0.0108027035908148	0	0	0	0	0	0	0	0	0	0	0.0214683540252662	0.017109303418997	0.0122990727707824	0.0948566439327436	0.00564071267293843	0.00683340399958314	0.00535536467803776	0.000557688878036458	0	0.000779872512349515	0.00274139792051857	0.03801992929188	0.0369813472870914	0.0401278103169428	0.0021334509108854	0	0.00236799651350055	0.00280742515295977	0.0218454873530964	0.0214210055205645	0.0234032938709737	0.00221857291549545	0.00164906201652928	0.00275193497052603	0.00357588064260164	0.0201042380789888	0.0202525212994197	0.0190764754589375	0.00320316767407416	0.00251501074968463	0.00294473713682903	0	0.0032956151630375	0.00316824583293176	0.0040525310425524	0	0	0.00665513931234836	0	0.0107750588764273	0.0118039518259979	0.0106421808908648	0	0	0	0	0	0	0	0	0	0	0	0	0	0	0	0	0	0	0.00342937235326672	0.00336691169841432	0.00413147996876993	0	0	0	0	0.00491169257808398	0.00571496634160375	0.00446444866739609	0	0	0	0	0	0	0	0	0	0	0	0.00426095381409538	0.00474114987684702	0.0045589610260829	0	0	0	0	0	0	0	0	0	0	0	0.00111649459071122	0.00122487585593578	0.00239117201498437	0	0	0	0	0	0	0	0.000348237531473298	0.000124461419137011	0.000186013333802981	0	0.000359309275453337	0.000206995222679772	0.000432050158696198	0.000859526085250322	0	0	0	0	0	0	0	0	0	0	0.000720088195055227	0.000879290112593978	0.000670576419001931	0	0	0	0	0	0	0	0	0	0	0	0	0	0	0	0	0	0	0	0	0	7	7	5.04411686468365	2.82666142146314	0.98932871102291	0.981452527304719	0.986477363531972	0.192335853066711	12	8.34747346397889	0.17948601268056	7	3	1.61899040743015	0.683369516731963	1	0.944269089755299	1	0.145235037299651	0	2.16433686089136	0.18013327049823	7	7	0.208123376336622	0.285298902047516	0.460204980601824	0.82569213435067	0.67660371091882	0.138272350633267	0	0.85974167114766	0.135353041360421	7	7	0.251383907537643	0.266328917405573	0.983944416512343	0.990538001532014	0.989977667831949	0.222525023137602	7	0.602627375088848	0.182412689805514	7	7	0.136262923245024	0.253560958057173	0.613270056150334	0.972689856554662	0.957065491993068	0.221328561543933	0	0.624548091220152	0.170164611704473	1	4	0.0108027035908148	0.0986476166224252	0.0683895555562863	0.294387785667463	0.268519616688173	0.106674751896569	0	0.0324081107724444	0.0966914601490603	0	4	0	0.213264212266824	0	0.984661204586157	0.868235907696263	0.194333698230717	0	0	0	7	4	0.163562855498349	0.0173300342027244	0.903950952660101	0.0593701941574755	0.608465239444696	0.0841342983416882	0	0.0671897795779504	0.170018335552207	6	6	0.119208046206819	0.119208046206819	0.950589667867733	0.950589667867733	0.950589667867733	0.228232933761337	16	0.106018577984685	0.200482405102363	6	6	0.0739786593219803	0.118505713759009	0.776442814579557	0.942375975214254	0.889832874026409	0.274148817731103	0	0.171413668592669	0.232548211557624	7	3	0.0696286853824984	0.0665580765414359	0.803387087162697	0.992696784589941	0.893047176122066	0.225979013962664	0	0.059719897848662	0.203079216891944	6	7	0.0191793075991095	0.0264778765904903	0.681228891473891	0.813254614097626	0.746606209477764	0.167032104442857	0	0.0791189993286667	0.138892837236268	4	4	0.0398763309056384	0.0398763309056384	0.912827020929596	0.912827020929596	0.912827020929596	0.246651817136725	0	0.0479049190311231	0.264253834189052	0	3	0	0.0194512639162937	2.32907991447938e-17	0.977575753256703	0.412923610615589	0.158962923475753	0	0	0	0	4	0	0.0192685501870831	1.27658922517055e-17	0.905501486040426	0.554953075185229	0.207375221628055	0	0	0.166279077426782	3	6	0.010927764020451	0.0202103739454729	0.968126513379262	0.830051235868774	0.926030703668254	0.284629586996756	0	0.0268817366874492	0.334327912575943	3	7	0.0150911075870838	0.0207224720679261	0.989740979550088	0.859360257712114	1	0.298071352681466	0	0.0234905924699457	0.318406634543469	0	4	0	0.00879674326619962	5.26855614277264e-18	0.548825129913668	0.320008369865528	0.140975638292017	0	0	0	3	3	0.0135610647170253	0.0140933806795652	0.829569462305956	0.898767319596107	0.880046293345266	0.264234771223599	0	0.00930011090292992	0.320298048225811	0	4	0	0.010657480397066	4.5254023476448e-17	0.977465384880751	0.507902656964341	0.222392217314442	0	0	0.179001836743299	3	3	0.00473254246163136	0.0075081022285603	0.326626120739027	0.467985812238445	0.428170579241386	0.208927580385224	0	0.00361604787092014	0.310119382323881	0	1	0	0.000781446315723137	0	0.151076571807114	0.117658466061134	0.134518579817359	0	0	0	6	4	0.0016570669412426	0.00196315648000808	0.369969205774007	0.831531845726954	0.930807287613903	0.17976992001332	0	0.00310648348669156	0.157898666846497	1	1	0.000859526085250322	0.000859526085250322	0.37223361956241	0.37223361956241	0.372233619562409	0.109327475007904	0	0	0.163141681298227	3	3	0.00226995472665114	0.00226995472665114	0.818953163077123	0.818953163077123	0.818953163077123	0.266368940079186	0	0.00134115283800386	0.326216626776785	0	1	0	0.000478720162748585	0	0.527971866968605	0.209899181254111	0.127153127732407	0	0	0	0	0	0	0	5.55111512312578e-17	5.55111512312578e-17	0	0.0789473684210526	0	0	0	0	0	0	0	5.55111512312578e-17	5.55111512312578e-17	0	0.0789473684210526	0	0	0
27	PECAM1	0.624778783195988	0.562103120010381	0.597444183084235	0.728072727482284	0.829191011804891	0.837591202226506	0.845256541211396	0.192179647133151	0.177606075377741	0.187059522952687	0.220419873109423	0.212485492581863	0.22512512768711	0.211023095902028	0.0314731630900261	0.0352889605431491	0.0422565270981524	0.0198757290138378	0.0278796117835077	0.0300155721625637	0.0371988581192049	0.00839798394821313	0.00491255365921302	0.00849702409797429	0.013998586743741	0.0182635035069962	0.0183094672880643	0.0188922759119728	0.0122858931467412	0.00947923275817898	0.0110582128467565	0.0141711002689418	0.0314541675556761	0.0310091392819258	0.0323499417947691	0	0	0	0	0	0	0	0	0	0	0	0	0	0	0.0163371763842862	0.0130156426030435	0.00934886173087861	0.0723869565794425	0.00428732810808911	0.00519432785924526	0.00407035548803601	0	0	0	0.00188112151999522	0.0369813472870914	0.0366770447294007	0.0391888663870257	0.00243243939078434	0	0.00482915491168159	0.00553677114623312	0.0280755071883227	0.0273728150511523	0.0300559989242031	0.00277344728226698	0.00206179365393682	0.00343974554956126	0.00446870299352384	0.0250202208159547	0.0252038303331444	0.0237472352928003	0.00367985639776215	0.00288958627073417	0.00338309729663554	0	0.00378600947426196	0.00363975653773591	0.0046550299600798	0	0	0.00729352836465317	0	0.0118039518259979	0.0129298079437858	0.0116585350747699	0	0	0	0	0	0	0	0	0	0	0	0	0	0	0	0	0	0	0.00314921056014665	0.00309183678322884	0.00379417803129572	0	0	0	0	0.00382096113486686	0.00444665033906192	0.00347268933388857	0	0	0	0	0	0	0	0	0	0	0	0.00469579004178656	0.00522473364464836	0.0050240558561133	0	0	0	0	0	0	0	0	0	0	0	0.00342448283922168	0.00375606454475023	0.00731484389591016	0	0	0	0	0	0	0	0.00030807872975258	0.000110105546743989	0.000164563564877286	0	0.000317913812406292	0.000183138380265094	0.00038229014753788	0.000934698995266364	0	0	0	0	0	0	0	0	0	0	0.000879290112593978	0.00107365163855702	0.000818840911535461	0	0	0	0	0	0	0	0	0	0	0	0	0	0	0	0	0	0	0	0	0	7	7	5.02443756901568	2.79811260984457	0.985438792147921	0.989670328052446	0.985217015457157	0.178526961453822	0	8.04555382753045	0.179502961472992	7	3	1.425898834744	0.723713903877663	0.880560866258981	1	0.94987945461925	0.14852092136821	0	1.99962783991931	0.175687172912024	7	7	0.223988421810442	0.305145927713728	0.495297537549495	0.881994344025861	0.725339523463332	0.146592149027144	0	0.90774931144402	0.140169883429508	7	7	0.0912713951561749	0.268621195416887	0.315224905031957	1	0.667598294443447	0.223726387273652	0	0.506341621174602	0.156406198838322	7	7	0.14180768765299	0.249989099076332	0.638148929574755	0.959007499009998	0.963066931562202	0.218504802106627	0	0.628776128201833	0.171290746076504	0	4	0	0.109090479304627	1.81362080601054e-17	0.321045602255418	0.258804527977708	0.123142652546439	0	0	0	0	4	0	0.216592325251991	0	1	0.881789093292353	0.195938035436779	0	0	0	7	4	0.124640648753021	0.0209957980065893	0.68960157565906	0.0719272556086635	0.48783080161244	0.0884774060545223	2	0.0815538812304068	0.157844129753559	4	4	0.114728379923513	0.114728379923513	0.931062277264008	0.931062277264008	0.931062277264008	0.208932020133094	0	0.0837288335107079	0.199074823350707	6	6	0.0983026866123771	0.117861938773665	1	0.934285311359926	1	0.270081563130858	12	0.188333232568591	0.239517959621563	7	3	0.0867149759211883	0.0670478415793382	1	1	1	0.227190223655371	7	0.0673313902047716	0.206737949027754	6	7	0.0220333359372095	0.0254547273333132	0.782593004795357	0.781828822163698	0.779060050326143	0.161404927635284	0	0.0827377702524791	0.143699296499993	4	4	0.0436858232092068	0.0436858232092068	1	1	1	0.266996571615855	0	0.0524911836081526	0.276756516188332	0	3	0	0.0198976692137591	2.32907991447938e-17	1	0.422394600259143	0.160431284982714	0	0	0	0	4	0	0.0191077983460761	1.27658922517055e-17	0.897949630625748	0.550323782998223	0.206334950776431	0	0	0.165888223686285	3	6	0.0100352253746712	0.019842254261672	0.889056100281227	0.814932467839341	0.883649778198629	0.279888922335532	0	0.0261980491588831	0.329716052338172	3	7	0.0117403008078174	0.0241155644310283	0.769989651742572	1	0.97311153485847	0.34334778203997	0	0.0236532074124241	0.329709845449282	0	4	0	0.0150851831277237	5.26855614277264e-18	0.881779836641857	0.536276801839515	0.196505775890779	0	0	0	3	3	0.0149445795425482	0.0156808367192608	0.914202258261182	1	0.97459445229824	0.289305023693937	0	0.00943693991863358	0.335145427374073	0	4	0	0.0109031953890461	4.5254023476448e-17	1	0.519611880379366	0.225530247957073	0	0	0.180095692270709	3	3	0.0144953912798821	0.00823550701273644	1	0.5133152024398	0.792759244638978	0.225137132807912	0	0.00447944246798621	0.339227728603851	0	1	0	0.000879711264657006	0	0.17007407850083	0.132453728290294	0.135543500810599	0	0	0	6	4	0.00146609018158312	0.00113082814820282	0.327335619856491	0.478964380965787	0.648884668220994	0.133906396289418	0	0.00270985440819562	0.14141409097041	1	1	0.000934698995266364	0.000934698995266364	0.4047886343182	0.4047886343182	0.404788634318199	0.11641385592925	0	0	0.169836804919988	3	3	0.00277178266268646	0.00277178266268646	1	1	1	0.316044862395336	0	0.00163768182307092	0.357058975822371	0	1	0	0.000510673989259187	0	0.563213168155356	0.223909625234583	0.12837869157756	0	0	0	0	0	0	0	5.55111512312578e-17	5.55111512312578e-17	0	0.0789473684210526	0	0	0	0	0	0	0	5.55111512312578e-17	5.55111512312578e-17	0	0.0789473684210526	0	0	0
28	NRXN	0.633375266307448	0.569885138873705	0.605499736767188	0.738704762353057	0.8420148939294	0.850279576264809	0.858339064301657	0.206326936921394	0.190820763227498	0.200727809760026	0.237260347830877	0.228944353905653	0.242457087880748	0.227392699155861	0.0389986057383199	0.043724206129283	0.0523515316196325	0.0246324726080557	0.0345524040395297	0.0371988581192049	0.046100951260195	0.013514459029958	0.00790339615015503	0.0136735832248342	0.0247343518162172	0.0623564655492542	0.0629928377487086	0.0654294448233226	0.0126728856804239	0.00977869373878345	0.0114069813620141	0.0146165960575225	0.0324295528464261	0.031971022029464	0.033351650841334	0	0	0	0.00962098335754741	0	0	0	0	0	0	0	0	0	0	0.0237091414930556	0.018890795016051	0.0135722910605887	0.104958697632839	0.00622431845295605	0.00754087799848868	0.00590935962155729	0	0	0.000654991417173903	0.00230314146545851	0.0401278103169428	0.0391888663870257	0.0418652338330268	0	0	0.00208583302260439	0.00247303043724817	0.0230667673402158	0.0224174711506649	0.0247000416941268	0.00236813279580347	0.00176029738974106	0.00293734435250377	0.00381659024079226	0.0214336176464924	0.0215914899467741	0.02033930551805	0.00470035976551973	0.00369002874261217	0.0043209063419642	0.00044273262071225	0.00483611017850292	0.00464908168319385	0.00594776428968001	0	0	0.00657273058232929	0	0.0106421808908648	0.0116585350747699	0.0105109241447781	0	0	0	0	0	0	0	0.000262682262666595	0	0.00037145364061902	0	0.00414767022726344	0.00411303518442657	0.00442043448755783	0	0	0	0	0.00314505265943214	0.00308775439843772	0.00378917181729958	0	0	0	0	0.00496261571008076	0.00577416927852828	0.00451075591179072	0	0	0	0	0	0	0	0	0	0	0	0.00513663682368325	0.00571495319776543	0.00549555049199269	0	0	0	0	0.00235857199302075	0.00241296835177371	0	0	0	0	0	0.0029671247986274	0.00325456661205043	0.00634121336158438	0	0	0	0	0	0	0	0.000304890637789161	0.000108965712656289	0.000162860801470589	0	0.000314629748462956	0.000181245215601346	0.000378343360559778	0	0	0	0	0	0	0	0	0	0	0	0.000670576419001931	0.000818840911535461	0.000624466842920332	0.000473632976234271	0.000367007221394581	0.000457503115354972	0.000520405954706433	0	0	0	0	0	0	0	0	0	0	0	0	0	0	0	0	0.000331836076003164	7	7	5.09809843879726	2.86580478678463	1	1	1	0.192620891844869	4	8.35451987624119	0.180291200216704	7	3	1.53392999868206	0.678735425525018	0.947379043293213	0.937869460264848	0.965068508983452	0.144857481732537	0	2.10007334890053	0.178988011040298	7	7	0.277559029514221	0.351203865021912	0.613761161359018	1	0.859023987200166	0.168061858332635	0	1.04121856510879	0.154300624741194	7	7	0.25060453834245	0.270331851465042	1	0.999298014375807	1	0.224545308308194	0	0.589594904792517	0.189271183958064	7	7	0.146227382555968	0.260705363589183	0.657975440798977	1	1	0.226999287315095	4	0.654113414965754	0.173263021610194	1	4	0.00962098335754741	0.0940499307860557	0.0609083430185524	0.280668911018719	0.253686081096659	0.103406139358693	0	0.0288629500726422	0.091880611009944	0	4	0	0.205905173697379	0	0.950711614253461	0.838272087615241	0.190794797279952	0	0	0	7	4	0.180805481275537	0.0159084854220656	1	0.05596190001683	0.662032800289158	0.0769888085102209	0	0.0545828740780173	0.175763201488196	5	5	0.124140043419628	0.124140043419628	1	1	1	0.229414273270306	0	0.0956581450035217	0.201342683473463	5	6	0.07474314364486	0.124959253780955	0.815218563560837	1	0.937840216904942	0.290249978116464	0	0.162864217093756	0.227894578425944	7	3	0.074246777890157	0.0631630162697877	0.856548662211031	0.942070156426562	0.897057647131565	0.217582976413765	0	0.062274822663111	0.20264374674603	7	7	0.0285869836221851	0.0325578483080508	1	1	1	0.200472441305092	5	0.111446299357705	0.161229945079684	4	4	0.0393843706927421	0.0393843706927421	0.901569042345688	0.901569042345688	0.901569042345689	0.244024503893951	0	0.0475752841110468	0.262587907258236	0	3	0	0.0184872146079555	2.32907991447938e-17	0.929147034145608	0.392469365528953	0.155791968233252	0	0	0	5	4	0.0133152758025335	0.0211685806064618	0.575912721617344	1	1	0.218035982695802	3	0.0284718282734821	0.233161484330887	3	6	0.0100219788751694	0.0243483823797422	0.887882583367056	1	1	0.337920515057956	0	0.0249312282314794	0.335956035085885	3	7	0.0152475409003998	0.0188337756703091	1	0.781067231003062	0.959026093161578	0.272866579564278	0	0.021013240049983	0.351883520007249	0	4	0	0.0171142200403173	5.26855614277264e-18	1	0.608226962022223	0.211147628062576	0	0	0	3	3	0.0163471405134414	0.0150785673741889	1	0.961593125481493	1	0.279793538415797	0	0.0095830168821962	0.344556524400116	2	2	0.00477154034479446	0.00540222570316901	0.444314497973217	0.652505114807463	0.536961196572521	0.129473388153348	0	0.00954308068958892	0.245015117782499	3	3	0.0125629047722622	0.0160472292724789	0.86675631862789	1	1	0.399268620140197	1	0.00535829681361176	0.350652889072268	0	1	0	0.000717972145252292	0	0.138805146528	0.108101477459567	0.133856532866235	0	0	0	6	4	0.00145093547654012	0.00236081417382139	0.323952780912916	1	1	0.201677314536	0	0.00285330861001653	0.148950844812941	0	0	0	0	0	0	0	0.0283018867924528	0	0	0	3	3	0.00211388417345772	0.00211388417345772	0.762646674459408	0.762646674459408	0.762646674459408	0.250919530858811	0	0.00134115283800386	0.316724397400844	4	1	0.00181854926769026	0.000435729485962585	0.636701017137441	0.480558221897489	0.597920687467579	0.125504254188886	0	0.00123846619331975	0.273211081017224	0	0	0	0	5.55111512312578e-17	5.55111512312578e-17	0	0.0789473684210526	0	0	0	1	1	0.000331836076003164	0.000331836076003164	1	1	1	0.526315789473684	0	0	0
