## Extended Data Table 2 for "Ephrin Forward Signaling Controls Interspecies Cell Competition in Pluripotent Stem Cells"

### Sheet: Sheet1
direction	ligand	receptor	dist	correspondence	p_val	enriched_rank
mouse_iPSC->human_iPSC	PTPN11	FLT1	0.000633871	4.14122	0.00432824	1
mouse_iPSC->human_iPSC	PTPN11	IGF1R	0.000635162	4.74871	0.00434243	2
mouse_iPSC->human_iPSC	EFNA4	EPHA1	0.000863432	2.94073	0.00622968	3
mouse_iPSC->human_iPSC	FGF4	EPHA1	0.000863461	8.06285	0.00624139	4
mouse_iPSC->human_iPSC	VEGFB	EPHA1	0.000863461	2.21573	0.00624139	5
mouse_iPSC->human_iPSC	PDGFA	EPHA1	0.000863461	18.1406	0.00624139	6
mouse_iPSC->human_iPSC	EFNA4	FLT1	0.000927504	3.5641	0.0103124	7
mouse_iPSC->human_iPSC	VEGFB	FLT1	0.000927534	2.68542	0.010345	8
mouse_iPSC->human_iPSC	FGF4	FLT1	0.000927534	9.772	0.010345	9
mouse_iPSC->human_iPSC	PDGFA	FLT1	0.000927534	21.986	0.010345	10
mouse_iPSC->human_iPSC	EFNA4	IGF1R	0.000928812	4.08693	0.012123	11
mouse_iPSC->human_iPSC	PDGFA	IGF1R	0.000928842	25.2113	0.0123717	12
mouse_iPSC->human_iPSC	FGF4	IGF1R	0.000928842	11.2055	0.0123717	13
mouse_iPSC->human_iPSC	VEGFB	IGF1R	0.000928842	3.07935	0.0123717	14
mouse_iPSC->human_iPSC	EFNA4	FGFR1	0.000928871	7.51669	0.0130481	15
mouse_iPSC->human_iPSC	SPP1	ITGB5	0.000928879	24.9159	0.0132845	16
mouse_iPSC->human_iPSC	BMP4	ACVR2B	0.000928894	4.63892	0.0140753	17
mouse_iPSC->human_iPSC	FGF4	FGFR1	0.000928901	20.6092	0.0188786	18
mouse_iPSC->human_iPSC	PDGFA	FGFR1	0.000928901	46.3685	0.0188786	19
mouse_iPSC->human_iPSC	SPP1	ITGB1	0.000928901	85.2733	0.0188786	20
mouse_iPSC->human_iPSC	MDK	PTPRZ1	0.000928901	32.3207	0.0188786	21
mouse_iPSC->human_iPSC	VEGFB	FGFR1	0.000928901	5.66354	0.0188786	22
mouse_iPSC->human_iPSC	MDK	ITGB1	0.000928901	58.4036	0.0188786	23
mouse_iPSC->human_iPSC	GDF3	ACVR2B	0.000928901	11.3207	0.0188786	24
mouse_iPSC->human_iPSC	NID1	ITGB1	0.000928901	15.1025	0.0188786	25
mouse_iPSC->human_iPSC	VCL	ITGB5	0.00173986	4.00834	0.0235343	26
mouse_iPSC->human_iPSC	APOC2	LDLR	0.00260537	4.79207	0.0262395	27
mouse_iPSC->human_iPSC	MDK	LRP1	0.00262785	6.83658	0.030136	28
mouse_iPSC->human_iPSC	APOC2	LRP1	0.00262785	3.51994	0.030136	29
mouse_iPSC->human_iPSC	GDF3	BMPR1A	0.00262798	5.59138	0.0302256	30
mouse_iPSC->human_iPSC	BMP4	BMPR1A	0.00262799	2.29119	0.0302371	31
mouse_iPSC->human_iPSC	PDGFA	EPHB4	0.00263133	9.05893	0.0373124	32
mouse_iPSC->human_iPSC	FGF4	EPHB4	0.00263133	4.02637	0.0373124	33
mouse_iPSC->human_iPSC	VEGFB	EPHB4	0.00263133	1.10648	0.0373124	34
mouse_iPSC->human_iPSC	EFNA4	EPHB4	0.00263136	1.46852	0.0376146	35
mouse_iPSC->human_iPSC	MDK	GPC2	0.00263151	3.47405	0.039855	36
mouse_iPSC->human_iPSC	PDGFA	PTK7	0.00263162	7.40328	0.0415537	37
mouse_iPSC->human_iPSC	FGF4	PTK7	0.00263162	3.29049	0.0415537	38
mouse_iPSC->human_iPSC	VEGFB	PTK7	0.00263162	0.90425	0.0415537	39
mouse_iPSC->human_iPSC	PDGFA	ERBB2	0.00263165	8.17344	0.0425596	40
mouse_iPSC->human_iPSC	FGF4	ERBB2	0.00263165	3.6328	0.0425596	41
mouse_iPSC->human_iPSC	VEGFB	ERBB2	0.00263165	0.99832	0.0425596	42
mouse_iPSC->human_iPSC	EFNA4	PTK7	0.00263165	1.20013	0.0426234	43
mouse_iPSC->human_iPSC	MDK	SDC2	0.00263166	3.59797	0.0436763	44
mouse_iPSC->human_iPSC	EFNA4	ERBB2	0.00263168	1.32498	0.0446753	45
mouse_iPSC->human_iPSC	FGF4	ERBB3	0.0026317	3.3725	0.0452902	46
mouse_iPSC->human_iPSC	VEGFB	ERBB3	0.0026317	0.926787	0.0452902	47
mouse_iPSC->human_iPSC	PDGFA	ERBB3	0.0026317	7.58779	0.0452902	48
mouse_iPSC->human_iPSC	VEGFB	ROR1	0.00263173	1.14055	0.0458378	49
mouse_iPSC->human_iPSC	FGF4	ROR1	0.00263173	4.15038	0.0458378	50
mouse_iPSC->human_iPSC	PDGFA	ROR1	0.00263173	9.33794	0.0458378	51
mouse_iPSC->human_iPSC	EFNA4	ERBB3	0.00263173	1.23004	0.0459807	52
mouse_iPSC->human_iPSC	EFNA4	ROR1	0.00263176	1.51375	0.0462331	53
mouse_iPSC->human_iPSC	MFGE8	ITGAV	0.00263378	2.05902	0.0535515	54
mouse_iPSC->human_iPSC	NID1	ITGAV	0.00263378	1.24291	0.0535515	55
mouse_iPSC->human_iPSC	SPP1	ITGAV	0.00263378	7.01784	0.0535515	56
mouse_iPSC->human_iPSC	GDF3	TGFBR1	0.00263621	4.04337	0.0564241	57
mouse_iPSC->human_iPSC	VEGFB	TYRO3	0.00263652	1.16797	0.0567342	58
mouse_iPSC->human_iPSC	FGF4	TYRO3	0.00263652	4.25013	0.0567342	59
mouse_iPSC->human_iPSC	PDGFA	TYRO3	0.00263652	9.56238	0.0567342	60
mouse_iPSC->human_iPSC	EFNA4	TYRO3	0.00263655	1.55013	0.0567742	61
mouse_iPSC->human_iPSC	MDK	NOTCH2	0.00263806	3.60971	0.0579199	62
mouse_iPSC->human_iPSC	PTPN11	ERBB2	0.00293963	1.53952	0.0716127	63
mouse_iPSC->human_iPSC	PTPN11	ERBB3	0.00293968	1.42921	0.0716158	64
mouse_iPSC->human_iPSC	MDK	SDC1	0.00320694	3.55464	0.0767339	65
mouse_iPSC->human_iPSC	VEGFB	DDR1	0.00351625	0.674746	0.0820804	66
mouse_iPSC->human_iPSC	FGF4	DDR1	0.00351625	2.45534	0.0820804	67
mouse_iPSC->human_iPSC	PDGFA	DDR1	0.00351625	5.52428	0.0820804	68
mouse_iPSC->human_iPSC	EFNA4	DDR1	0.00351629	0.895527	0.0820922	69
mouse_iPSC->human_iPSC	FSTL1	DIP2A	0.00376074	1.14031	0.0858397	70
mouse_iPSC->human_iPSC	GDF3	BMPR2	0.00387442	3.66781	0.0883976	71
mouse_iPSC->human_iPSC	BMP4	BMPR2	0.00387442	1.50297	0.0884082	72
mouse_iPSC->human_iPSC	NODAL	ACVR2B	0.00410234	2.45187	0.0959122	73
mouse_iPSC->human_iPSC	NOTCH1	APP	0.00420919	5.52894	0.100217	74
mouse_iPSC->human_iPSC	VEGFC	FGFR1	0.00421772	4.64756	0.101308	75
mouse_iPSC->human_iPSC	VEGFC	ITGB1	0.00421772	9.54372	0.101308	76
mouse_iPSC->human_iPSC	VEGFC	IGF1R	0.00421778	2.52695	0.101327	77
mouse_iPSC->human_iPSC	VEGFC	FLT1	0.00421906	2.20368	0.101561	78
mouse_iPSC->human_iPSC	SEMA4B	DCBLD2	0.00422684	1.85201	0.106078	79
mouse_iPSC->human_iPSC	LGALS1	ITGB1	0.00422773	16.2282	0.108206	80
mouse_iPSC->human_iPSC	PDGFC	FGFR1	0.00422888	1.77301	0.111946	81
mouse_iPSC->human_iPSC	KDR	FLT1	0.00422891	1.55865	0.111975	82
mouse_iPSC->human_iPSC	PDGFC	IGF1R	0.00422894	0.964011	0.112015	83
mouse_iPSC->human_iPSC	PDGFC	FLT1	0.00423022	0.840687	0.112993	84
mouse_iPSC->human_iPSC	JAG1	CD46	0.00423235	0.607386	0.113921	85
mouse_iPSC->human_iPSC	FBLN1	ITGB1	0.00425337	8.05548	0.117691	86
mouse_iPSC->human_iPSC	VEGFC	EPHA1	0.00428184	1.81825	0.119942	87
mouse_iPSC->human_iPSC	PDGFC	EPHA1	0.004293	0.693649	0.120533	88
mouse_iPSC->human_iPSC	TNFSF12	TNFRSF12A	0.00433681	2.24549	0.122432	89
mouse_iPSC->human_iPSC	GSTM2	RYR2	0.00441539	0.873261	0.124585	90
mouse_iPSC->human_iPSC	PTPN11	IFNGR1	0.00463966	0.914045	0.129965	91
mouse_iPSC->human_iPSC	FGF4	FGFR2	0.0046903	2.04322	0.130767	92
mouse_iPSC->human_iPSC	PDGFA	FGFR2	0.0046903	4.59704	0.130767	93
mouse_iPSC->human_iPSC	VEGFB	FGFR2	0.0046903	0.561491	0.130767	94
mouse_iPSC->human_iPSC	EFNA4	FGFR2	0.00469033	0.745214	0.130779	95
mouse_iPSC->human_iPSC	ACP6	HEXIM1	0.00537856	2.02322	0.140967	96
mouse_iPSC->human_iPSC	SFRP2	FZD3	0.00554001	2.17159	0.143308	97
mouse_iPSC->human_iPSC	SFRP2	FZD7	0.00557726	1.39915	0.144062	98
mouse_iPSC->human_iPSC	SFRP2	FZD2	0.00558255	1.3245	0.144114	99
mouse_iPSC->human_iPSC	VEGFB	LMTK2	0.00588664	0.42538	0.148394	100
mouse_iPSC->human_iPSC	FGF4	LMTK2	0.00588664	1.54792	0.148394	101
mouse_iPSC->human_iPSC	PDGFA	LMTK2	0.00588664	3.48267	0.148394	102
mouse_iPSC->human_iPSC	EFNA4	LMTK2	0.00588667	0.564567	0.148406	103
mouse_iPSC->human_iPSC	PDGFA	SPHK2	0.0061444	3.61631	0.152655	104
mouse_iPSC->human_iPSC	PDGFA	FURIN	0.00680253	3.08295	0.164201	105
mouse_iPSC->human_iPSC	BMP4	ACVR1	0.00683696	0.634748	0.164921	106
mouse_iPSC->human_iPSC	ANXA2	PLAT	0.00693808	0.725977	0.16775	107
mouse_iPSC->human_iPSC	MDK	VEGFA	0.00702857	1.8361	0.170607	108
mouse_iPSC->human_iPSC	PDGFA	VEGFA	0.00702857	2.99345	0.170607	109
mouse_iPSC->human_iPSC	BMP4	VEGFA	0.00702858	0.634004	0.170617	110
mouse_iPSC->human_iPSC	GDF3	ACVR1B	0.00722779	1.37953	0.178996	111
mouse_iPSC->human_iPSC	MDK	SDC3	0.00724114	1.69588	0.18002	112
mouse_iPSC->human_iPSC	PDGFA	INSR	0.00724509	2.5782	0.180328	113
mouse_iPSC->human_iPSC	FGF4	INSR	0.00724509	1.14592	0.180328	114
mouse_iPSC->human_iPSC	VEGFB	INSR	0.00724509	0.314907	0.180328	115
mouse_iPSC->human_iPSC	EFNA4	INSR	0.00724512	0.417946	0.180341	116
mouse_iPSC->human_iPSC	FGF4	FGFR4	0.00724589	1.20571	0.180366	117
mouse_iPSC->human_iPSC	VEGFB	FGFR4	0.00724589	0.331339	0.180366	118
mouse_iPSC->human_iPSC	PDGFA	FGFR4	0.00724589	2.71274	0.180366	119
mouse_iPSC->human_iPSC	EFNA4	FGFR4	0.00724593	0.439755	0.180379	120
mouse_iPSC->human_iPSC	PTPN11	PDGFB	0.00728374	0.500571	0.182975	121
mouse_iPSC->human_iPSC	BMP4	RGMB	0.00729717	0.553601	0.184923	122
mouse_iPSC->human_iPSC	SPP1	ITGA7	0.00732419	2.21932	0.187498	123
mouse_iPSC->human_iPSC	SPP1	ITGA5	0.0074348	2.43267	0.193109	124
mouse_iPSC->human_iPSC	GDF3	ACVR2A	0.00745529	1.50929	0.194223	125
mouse_iPSC->human_iPSC	BMP4	ACVR2A	0.0074553	0.618467	0.194234	126
mouse_iPSC->human_iPSC	SFRP2	FZD5	0.00747825	0.71644	0.195315	127
mouse_iPSC->human_iPSC	SPP1	ITGA3	0.00748318	2.44223	0.195521	128
mouse_iPSC->human_iPSC	NID1	ITGA3	0.00748318	0.432536	0.195521	129
mouse_iPSC->human_iPSC	PTPN11	INSR	0.00755313	0.485622	0.19907	130
mouse_iPSC->human_iPSC	VEGFC	EPHB4	0.00774768	0.907985	0.216526	131
mouse_iPSC->human_iPSC	VEGFC	PTK7	0.00774797	0.742037	0.216732	132
mouse_iPSC->human_iPSC	VEGFC	ERBB2	0.007748	0.819232	0.216752	133
mouse_iPSC->human_iPSC	VEGFC	ERBB3	0.00774805	0.760531	0.216789	134
mouse_iPSC->human_iPSC	VEGFC	ROR1	0.00774808	0.935951	0.216805	135
mouse_iPSC->human_iPSC	VEGFC	TYRO3	0.00775287	0.958446	0.221291	136
mouse_iPSC->human_iPSC	JAM3	ITGB1	0.00775696	4.58989	0.230224	137
mouse_iPSC->human_iPSC	GRN	TNFRSF1A	0.0077579	1.40833	0.234546	138
mouse_iPSC->human_iPSC	NTN1	NEO1	0.00775882	0.516216	0.239601	139
mouse_iPSC->human_iPSC	PDGFC	EPHB4	0.00775885	0.346389	0.239709	140
mouse_iPSC->human_iPSC	PDGFC	PTK7	0.00775914	0.283081	0.24053	141
mouse_iPSC->human_iPSC	PDGFC	ERBB2	0.00775917	0.312531	0.240612	142
mouse_iPSC->human_iPSC	PDGFC	ERBB3	0.00775923	0.290137	0.240753	143
mouse_iPSC->human_iPSC	PDGFC	ROR1	0.00775925	0.357058	0.240812	144
mouse_iPSC->human_iPSC	JAG1	NOTCH3	0.00776246	0.304496	0.245834	145
mouse_iPSC->human_iPSC	PDGFC	TYRO3	0.00776405	0.36564	0.247409	146
mouse_iPSC->human_iPSC	JAG1	NOTCH2	0.00776906	0.193949	0.25089	147
mouse_iPSC->human_iPSC	PTPN6	IFNAR1	0.00778418	0.609054	0.25631	148
mouse_iPSC->human_iPSC	PTPN6	IFNAR2	0.00778434	0.549577	0.256348	149
mouse_iPSC->human_iPSC	JAG1	NOTCH1	0.00778534	0.238196	0.256605	150
mouse_iPSC->human_iPSC	RB1	TGFB1	0.00779858	0.464525	0.259517	151
mouse_iPSC->human_iPSC	VEGFC	NRP2	0.00784065	0.710974	0.264893	152
mouse_iPSC->human_iPSC	TNFSF12	TNFRSF1A	0.00786697	0.357707	0.267309	153
mouse_iPSC->human_iPSC	PTPN11	PRKCA	0.00802868	0.456843	0.275855	154
mouse_iPSC->human_iPSC	EFNA3	FGFR1	0.00810349	2.26284	0.278925	155
mouse_iPSC->human_iPSC	EFNA3	IGF1R	0.00810354	1.23034	0.278932	156
mouse_iPSC->human_iPSC	EFNA3	FLT1	0.00810483	1.07295	0.278961	157
mouse_iPSC->human_iPSC	EFNA3	EPHA1	0.00816796	0.885284	0.281341	158
mouse_iPSC->human_iPSC	LAMA5	ITGB1	0.00838406	4.45376	0.288468	159
mouse_iPSC->human_iPSC	LAMA5	ITGB5	0.00838408	1.30134	0.288474	160
mouse_iPSC->human_iPSC	VEGFC	DDR1	0.008633	0.553704	0.297036	161
mouse_iPSC->human_iPSC	PDGFC	DDR1	0.00864418	0.211234	0.297413	162
mouse_iPSC->human_iPSC	SPP1	ITGA2	0.00874686	1.8758	0.301799	163
mouse_iPSC->human_iPSC	LIFR	IL6ST	0.00886163	0.360245	0.30623	164
mouse_iPSC->human_iPSC	VEGFB	EGFR	0.00887562	0.2674	0.306852	165
mouse_iPSC->human_iPSC	PDGFA	EGFR	0.00887562	2.18926	0.306852	166
mouse_iPSC->human_iPSC	FGF4	EGFR	0.00887562	0.973047	0.306852	167
mouse_iPSC->human_iPSC	EFNA4	EGFR	0.00887565	0.354895	0.306865	168
mouse_iPSC->human_iPSC	NTN1	UNC5D	0.00900032	0.419116	0.312456	169
mouse_iPSC->human_iPSC	FGF4	FGFRL1	0.00909131	0.885542	0.316935	170
mouse_iPSC->human_iPSC	PTPN11	EGFR	0.00918366	0.412362	0.321799	171
mouse_iPSC->human_iPSC	PDGFA	EPHA2	0.00932692	1.9144	0.327287	172
mouse_iPSC->human_iPSC	FGF4	EPHA2	0.00932692	0.850884	0.327287	173
mouse_iPSC->human_iPSC	VEGFB	EPHA2	0.00932692	0.233829	0.327287	174
mouse_iPSC->human_iPSC	EFNA4	EPHA2	0.00932695	0.310339	0.3273	175
mouse_iPSC->human_iPSC	PTPN6	IFNGR1	0.00948475	0.398991	0.333282	176
mouse_iPSC->human_iPSC	PTPN6	IL13RA1	0.00952101	0.39983	0.334633	177
mouse_iPSC->human_iPSC	CALCA	RAMP2	0.00952587	0.28439	0.3348	178
mouse_iPSC->human_iPSC	POMC	RAMP2	0.00953972	0.29523	0.335312	179
mouse_iPSC->human_iPSC	NOTCH1	TNFRSF10B	0.00956234	0.487641	0.336089	180
mouse_iPSC->human_iPSC	VEGFB	MET	0.00966786	0.213366	0.339457	181
mouse_iPSC->human_iPSC	FGF4	MET	0.00966786	0.776422	0.339457	182
mouse_iPSC->human_iPSC	PDGFA	MET	0.00966786	1.74687	0.339457	183
mouse_iPSC->human_iPSC	EFNA4	MET	0.00966789	0.283181	0.339471	184
mouse_iPSC->human_iPSC	VEGFC	FGFR2	0.00980721	0.460765	0.344254	185
mouse_iPSC->human_iPSC	PDGFC	FGFR2	0.00981838	0.175778	0.344608	186
mouse_iPSC->human_iPSC	ANGPTL4	SDC2	0.00992539	0.331137	0.349663	187
mouse_iPSC->human_iPSC	FGF17	FGFR1	0.00992882	1.77552	0.350389	188
mouse_iPSC->human_iPSC	FGF17	IGF1R	0.00992888	0.965379	0.350398	189
mouse_iPSC->human_iPSC	FGF17	FLT1	0.00993017	0.84188	0.350618	190
mouse_iPSC->human_iPSC	LAMB1	ITGB1	0.00995473	2.97024	0.352794	191
mouse_iPSC->human_iPSC	LAMB1	ITGB5	0.00995475	0.867868	0.3528	192
mouse_iPSC->human_iPSC	FGF17	EPHA1	0.00999336	0.694632	0.354665	193
mouse_iPSC->human_iPSC	TGFB1	APP	0.00999828	1.6285	0.354906	194
mouse_iPSC->human_iPSC	TGFB1	ITGB1	0.00999828	2.83261	0.354906	195
mouse_iPSC->human_iPSC	TGFB1	ITGB5	0.0099983	0.827655	0.354912	196
mouse_iPSC->human_iPSC	VCAN	ITGB1	0.0100931	3.24073	0.358564	197
mouse_iPSC->human_iPSC	PTPN6	IFNGR2	0.0101601	0.366402	0.36087	198
mouse_iPSC->human_iPSC	GSTO1	RYR1	0.0101715	0.706717	0.361226	199
mouse_iPSC->human_iPSC	VCL	PRKCA	0.0103513	0.349439	0.367169	200
mouse_iPSC->human_iPSC	ANGPTL4	SDC1	0.010501	0.32715	0.371933	201
mouse_iPSC->human_iPSC	VEGFB	PDGFRB	0.0108147	0.171965	0.382315	202
mouse_iPSC->human_iPSC	FGF4	PDGFRB	0.0108147	0.625767	0.382315	203
mouse_iPSC->human_iPSC	PDGFA	PDGFRB	0.0108147	1.40791	0.382315	204
mouse_iPSC->human_iPSC	MFGE8	PDGFRB	0.0108147	0.369939	0.382315	205
mouse_iPSC->human_iPSC	EFNA4	PDGFRB	0.0108147	0.228233	0.382327	206
mouse_iPSC->human_iPSC	KDR	PTPRJ	0.0108855	0.292619	0.384871	207
mouse_iPSC->human_iPSC	PTPN6	AR	0.0108886	0.335297	0.38499	208
mouse_iPSC->human_iPSC	VEGFC	LMTK2	0.0110045	0.349072	0.388836	209
mouse_iPSC->human_iPSC	PDGFC	LMTK2	0.0110157	0.133168	0.389217	210
mouse_iPSC->human_iPSC	SEMA5B	PLXNA1	0.0110432	0.275919	0.390114	211
mouse_iPSC->human_iPSC	PTPN11	PDGFRB	0.0111227	0.26519	0.39275	212
mouse_iPSC->human_iPSC	NTN1	UNC5B	0.0112978	0.250073	0.398674	213
mouse_iPSC->human_iPSC	ANGPT2	FGFR1	0.0115253	0.853509	0.406811	214
mouse_iPSC->human_iPSC	ANGPT2	IGF1R	0.0115253	0.464066	0.406819	215
mouse_iPSC->human_iPSC	ANGPT2	FLT1	0.0115266	0.404699	0.406861	216
mouse_iPSC->human_iPSC	ANGPT2	EPHA1	0.0115898	0.333916	0.409109	217
mouse_iPSC->human_iPSC	EFNA3	EPHB4	0.011636	0.442087	0.410754	218
mouse_iPSC->human_iPSC	EFNA3	PTK7	0.0116363	0.361289	0.410768	219
mouse_iPSC->human_iPSC	EFNA3	ERBB2	0.0116364	0.398874	0.41077	220
mouse_iPSC->human_iPSC	EFNA3	ERBB3	0.0116364	0.370293	0.410774	221
mouse_iPSC->human_iPSC	EFNA3	ROR1	0.0116364	0.455703	0.410776	222
mouse_iPSC->human_iPSC	EFNA3	TYRO3	0.0116412	0.466656	0.410975	223
mouse_iPSC->human_iPSC	BMP8A	ACVR2B	0.0116514	0.535903	0.411357	224
mouse_iPSC->human_iPSC	FST	TGFB1	0.0116725	0.321355	0.412093	225
mouse_iPSC->human_iPSC	BMP7	ACVR2B	0.0118097	0.436941	0.417269	226
mouse_iPSC->human_iPSC	FGF13	FGFR1	0.0118148	0.885341	0.417455	227
mouse_iPSC->human_iPSC	FGF13	IGF1R	0.0118149	0.481373	0.417462	228
mouse_iPSC->human_iPSC	KMT2E	RARA	0.0119075	0.342434	0.421577	229
mouse_iPSC->human_iPSC	NOTCH1	FURIN	0.0119109	0.311381	0.42172	230
mouse_iPSC->human_iPSC	LAMA5	ITGAV	0.0119192	0.366537	0.4221	231
mouse_iPSC->human_iPSC	LAMA5	BCAM	0.011924	0.349423	0.422336	232
mouse_iPSC->human_iPSC	KDR	VEGFA	0.0121554	0.212214	0.436225	233
mouse_iPSC->human_iPSC	FGF4	KIT	0.0121674	0.467178	0.437212	234
mouse_iPSC->human_iPSC	PDGFA	KIT	0.0121674	1.0511	0.437212	235
mouse_iPSC->human_iPSC	VEGFB	KIT	0.0121674	0.128384	0.437212	236
mouse_iPSC->human_iPSC	EFNA4	KIT	0.0121675	0.170392	0.437226	237
mouse_iPSC->human_iPSC	PTPN6	VEGFA	0.0121817	0.246121	0.438229	238
mouse_iPSC->human_iPSC	NODAL	ACVR1B	0.0122292	0.298781	0.441766	239
mouse_iPSC->human_iPSC	VEGFC	INSR	0.012362	0.258416	0.453738	240
mouse_iPSC->human_iPSC	VEGFC	FGFR4	0.0123628	0.2719	0.453816	241
mouse_iPSC->human_iPSC	PDGFC	INSR	0.0123732	0.0985836	0.454998	242
mouse_iPSC->human_iPSC	PDGFC	FGFR4	0.012374	0.103728	0.455061	243
mouse_iPSC->human_iPSC	PTPN6	INSR	0.0123982	0.211979	0.457469	244
mouse_iPSC->human_iPSC	WNT6	FZD3	0.0124343	0.651754	0.462918	245
mouse_iPSC->human_iPSC	NODAL	ACVR2A	0.0124568	0.326886	0.465443	246
mouse_iPSC->human_iPSC	WNT6	FZD7	0.0124715	0.419922	0.466864	247
mouse_iPSC->human_iPSC	PTPN11	KIT	0.0124755	0.197983	0.467179	248
mouse_iPSC->human_iPSC	WNT6	FZD2	0.0124768	0.39752	0.46726	249
mouse_iPSC->human_iPSC	EFNB2	EPHB4	0.012488	0.360858	0.468105	250
mouse_iPSC->human_iPSC	LAMA5	SDC1	0.0124926	0.271071	0.468452	251
mouse_iPSC->human_iPSC	VEGFB	ROR2	0.0125161	0.118392	0.470151	252
mouse_iPSC->human_iPSC	FGF4	ROR2	0.0125161	0.430817	0.470151	253
mouse_iPSC->human_iPSC	PDGFA	ROR2	0.0125161	0.969295	0.470151	254
mouse_iPSC->human_iPSC	EFNA4	ROR2	0.0125162	0.15713	0.470164	255
mouse_iPSC->human_iPSC	EFNA3	DDR1	0.0125214	0.269592	0.470532	256
mouse_iPSC->human_iPSC	PTPN11	NRG1	0.0125721	0.210633	0.473479	257
mouse_iPSC->human_iPSC	HBEGF	ERBB2	0.0125746	0.326728	0.473669	258
mouse_iPSC->human_iPSC	LEFTY2	ACVR2B	0.0125853	0.318988	0.474454	259
mouse_iPSC->human_iPSC	VEGFB	EPHA4	0.0126007	0.141098	0.475389	260
mouse_iPSC->human_iPSC	PDGFA	EPHA4	0.0126007	1.1552	0.475389	261
mouse_iPSC->human_iPSC	FGF4	EPHA4	0.0126007	0.513445	0.475389	262
mouse_iPSC->human_iPSC	EFNA4	EPHA4	0.0126008	0.187267	0.475402	263
mouse_iPSC->human_iPSC	VEGFA	FGFR1	0.0126465	0.795337	0.477799	264
mouse_iPSC->human_iPSC	VEGFA	ITGB1	0.0126465	1.63322	0.477799	265
mouse_iPSC->human_iPSC	VEGFA	IGF1R	0.0126465	0.432437	0.477808	266
mouse_iPSC->human_iPSC	VEGFA	FLT1	0.0126478	0.377116	0.477867	267
mouse_iPSC->human_iPSC	VEGFA	EPHA1	0.0127111	0.311157	0.48148	268
mouse_iPSC->human_iPSC	EFNA2	FGFR1	0.0127522	0.512364	0.484028	269
mouse_iPSC->human_iPSC	EFNA2	IGF1R	0.0127523	0.27858	0.484036	270
mouse_iPSC->human_iPSC	EFNA2	FLT1	0.0127536	0.242942	0.484114	271
mouse_iPSC->human_iPSC	EFNA2	EPHA1	0.0128168	0.20045	0.487764	272
mouse_iPSC->human_iPSC	FGF4	EPHB3	0.0128367	0.262603	0.488838	273
mouse_iPSC->human_iPSC	PDGFA	EPHB3	0.0128367	0.590831	0.488838	274
mouse_iPSC->human_iPSC	VEGFB	EPHB3	0.0128367	0.0721652	0.488838	275
mouse_iPSC->human_iPSC	EFNA4	EPHB3	0.0128367	0.095778	0.488851	276
mouse_iPSC->human_iPSC	VEGFC	PRKCA	0.0128377	0.243102	0.488897	277
mouse_iPSC->human_iPSC	SPP1	ITGA9	0.012852	0.467405	0.489642	278
mouse_iPSC->human_iPSC	VEGFB	KDR	0.0128591	0.0508183	0.490081	279
mouse_iPSC->human_iPSC	PDGFA	KDR	0.0128591	0.416059	0.490081	280
mouse_iPSC->human_iPSC	FGF4	KDR	0.0128591	0.184923	0.490081	281
mouse_iPSC->human_iPSC	EFNA4	KDR	0.0128591	0.0674463	0.490094	282
mouse_iPSC->human_iPSC	PTPN6	PRKCA	0.012874	0.199417	0.490928	283
mouse_iPSC->human_iPSC	FST	BMPR2	0.0128756	0.317358	0.491021	284
mouse_iPSC->human_iPSC	SPP1	ITGA1	0.0129674	0.974701	0.4958	285
mouse_iPSC->human_iPSC	PTPN11	KDR	0.0131671	0.0783676	0.505896	286
mouse_iPSC->human_iPSC	PTPN11	LAT	0.0131891	0.0946635	0.506844	287
mouse_iPSC->human_iPSC	TNFSF13	TNFRSF1A	0.0132649	0.223916	0.509989	288
mouse_iPSC->human_iPSC	TNFSF13	SDC2	0.0132652	0.149861	0.51001	289
mouse_iPSC->human_iPSC	NTN1	MCAM	0.013373	0.154308	0.514845	290
mouse_iPSC->human_iPSC	GDF15	ERBB2	0.0134269	0.223767	0.518599	291
mouse_iPSC->human_iPSC	GDF15	ERBB3	0.0134269	0.207734	0.518606	292
mouse_iPSC->human_iPSC	FGF17	EPHB4	0.0134618	0.346881	0.524128	293
mouse_iPSC->human_iPSC	FGF17	PTK7	0.0134621	0.283483	0.524269	294
mouse_iPSC->human_iPSC	FGF17	ERBB2	0.0134622	0.312974	0.524282	295
mouse_iPSC->human_iPSC	FGF17	ERBB3	0.0134622	0.290548	0.524304	296
mouse_iPSC->human_iPSC	FGF17	ROR1	0.0134622	0.357565	0.524313	297
mouse_iPSC->human_iPSC	FGF17	TYRO3	0.013467	0.366158	0.525714	298
mouse_iPSC->human_iPSC	LAMB1	ITGAV	0.0134902	0.244445	0.529216	299
mouse_iPSC->human_iPSC	LAMB2	ITGB1	0.0135023	1.13495	0.530347	300
mouse_iPSC->human_iPSC	LAMB2	ITGB5	0.0135023	0.331619	0.530353	301
mouse_iPSC->human_iPSC	TGFB1	ERBB2	0.0135316	0.243151	0.532782	302
mouse_iPSC->human_iPSC	TGFB1	SDC2	0.0135316	0.174504	0.532785	303
mouse_iPSC->human_iPSC	TGFB1	CXCL12	0.0135326	0.269161	0.532853	304
mouse_iPSC->human_iPSC	TGFB1	ITGAV	0.0135338	0.233118	0.532915	305
mouse_iPSC->human_iPSC	TGFB1	TGFBR1	0.0135362	0.232722	0.533049	306
mouse_iPSC->human_iPSC	EFEMP2	LINGO1	0.0136289	0.311707	0.539094	307
mouse_iPSC->human_iPSC	PTN	PTPRZ1	0.0136459	0.426027	0.539968	308
mouse_iPSC->human_iPSC	EFNA3	FGFR2	0.0136955	0.224341	0.542658	309
mouse_iPSC->human_iPSC	LAMA1	ITGB1	0.0139168	1.48129	0.555003	310
mouse_iPSC->human_iPSC	LAMA1	ITGB5	0.0139168	0.432816	0.555009	311
mouse_iPSC->human_iPSC	NOTCH1	EGFR	0.0139848	0.221117	0.558504	312
mouse_iPSC->human_iPSC	VEGFC	EGFR	0.0139933	0.219432	0.558894	313
mouse_iPSC->human_iPSC	ICAM1	EGFR	0.0140032	0.194728	0.559418	314
mouse_iPSC->human_iPSC	GRN	EGFR	0.0140035	0.351781	0.55944	315
mouse_iPSC->human_iPSC	PDGFC	EGFR	0.0140045	0.0837114	0.5595	316
mouse_iPSC->human_iPSC	GDF11	ACVR2B	0.014008	0.210101	0.559742	317
mouse_iPSC->human_iPSC	GDF11	ANTXR1	0.0140087	0.0651052	0.559792	318
mouse_iPSC->human_iPSC	PTPN6	IL6ST	0.0140156	0.167561	0.560128	319
mouse_iPSC->human_iPSC	PTPN6	EGFR	0.0140296	0.18	0.56078	320
mouse_iPSC->human_iPSC	SFRP2	WNT5B	0.0140873	0.208848	0.563227	321
mouse_iPSC->human_iPSC	TGFB1	SDC1	0.0141072	0.172402	0.563935	322
mouse_iPSC->human_iPSC	FGF17	DDR1	0.0143471	0.211533	0.572895	323
mouse_iPSC->human_iPSC	WNT6	FZD5	0.0143725	0.215023	0.573796	324
mouse_iPSC->human_iPSC	VEGFC	EPHA2	0.0144437	0.191882	0.576454	325
mouse_iPSC->human_iPSC	L1CAM	PTPRZ1	0.0144478	0.23777	0.576589	326
mouse_iPSC->human_iPSC	L1CAM	EZR	0.0144478	0.362405	0.576589	327
mouse_iPSC->human_iPSC	PDGFC	EPHA2	0.0144549	0.0732017	0.576822	328
mouse_iPSC->human_iPSC	ANGPTL4	SDC3	0.0145353	0.15608	0.579784	329
mouse_iPSC->human_iPSC	NRG1	LSR	0.0146745	0.231588	0.584795	330
mouse_iPSC->human_iPSC	EFNA5	FGFR1	0.0146901	0.196547	0.585427	331
mouse_iPSC->human_iPSC	EFNA5	IGF1R	0.0146901	0.106866	0.585436	332
mouse_iPSC->human_iPSC	EFNA5	FLT1	0.0146914	0.0931944	0.585493	333
mouse_iPSC->human_iPSC	NRG1	NETO2	0.014712	0.145277	0.586346	334
mouse_iPSC->human_iPSC	EFNA5	EPHA1	0.0147547	0.0768944	0.588097	335
mouse_iPSC->human_iPSC	CLEC11A	ITGB1	0.0147598	0.80622	0.58832	336
mouse_iPSC->human_iPSC	VEGFC	MET	0.0147855	0.175091	0.589388	337
mouse_iPSC->human_iPSC	RB1	MET	0.0147943	0.112929	0.589742	338
mouse_iPSC->human_iPSC	PDGFC	MET	0.0147967	0.0667957	0.589822	339
mouse_iPSC->human_iPSC	SFRP2	FZD8	0.0148806	0.180954	0.593075	340
mouse_iPSC->human_iPSC	EFNA3	LMTK2	0.0148932	0.169959	0.593732	341
mouse_iPSC->human_iPSC	PTPN6	IL10RB	0.0150362	0.140023	0.599471	342
mouse_iPSC->human_iPSC	ANGPT2	EPHB4	0.0150585	0.166748	0.600289	343
mouse_iPSC->human_iPSC	ANGPT2	PTK7	0.0150588	0.136273	0.600306	344
mouse_iPSC->human_iPSC	ANGPT2	ERBB2	0.0150588	0.150449	0.600309	345
mouse_iPSC->human_iPSC	ANGPT2	ERBB3	0.0150589	0.139669	0.600313	346
mouse_iPSC->human_iPSC	ANGPT2	ROR1	0.0150589	0.171884	0.600315	347
mouse_iPSC->human_iPSC	ANGPT2	TYRO3	0.0150637	0.176015	0.600485	348
mouse_iPSC->human_iPSC	BMP8A	BMPR1A	0.0151814	0.264686	0.604429	349
mouse_iPSC->human_iPSC	BMP8A	TGFBR1	0.0151896	0.191406	0.604707	350
mouse_iPSC->human_iPSC	PTPN6	IFNLR1	0.0152426	0.132952	0.606441	351
mouse_iPSC->human_iPSC	BMP7	BMPR1A	0.0153396	0.215808	0.610007	352
mouse_iPSC->human_iPSC	FGF13	TGFB1	0.0153903	0.1372	0.611768	353
mouse_iPSC->human_iPSC	SLIT2	APP	0.0154279	0.170572	0.612927	354
mouse_iPSC->human_iPSC	FGF17	FGFR2	0.0155212	0.176028	0.616395	355
mouse_iPSC->human_iPSC	THBS1	ITGB1	0.0156235	0.275764	0.620439	356
mouse_iPSC->human_iPSC	THBS1	ITGB5	0.0156236	0.0805749	0.620445	357
mouse_iPSC->human_iPSC	PDGFB	FGFR1	0.0157011	0.117794	0.623335	358
mouse_iPSC->human_iPSC	PDGFB	IGF1R	0.0157012	0.0640466	0.623343	359
mouse_iPSC->human_iPSC	PDGFB	FLT1	0.0157024	0.0558532	0.62341	360
mouse_iPSC->human_iPSC	PDGFB	EPHA1	0.0157657	0.0460843	0.62562	361
mouse_iPSC->human_iPSC	FGFR4	CDH2	0.0157682	0.0790995	0.625713	362
mouse_iPSC->human_iPSC	PTPN6	LIFR	0.0158453	0.116623	0.628833	363
mouse_iPSC->human_iPSC	VEGFC	PDGFRB	0.0159326	0.141117	0.631873	364
mouse_iPSC->human_iPSC	PDGFC	PDGFRB	0.0159437	0.0538348	0.632288	365
mouse_iPSC->human_iPSC	ANGPT2	DDR1	0.0159438	0.101686	0.63229	366
mouse_iPSC->human_iPSC	LEFTY2	TGFB1	0.0161608	0.104651	0.639557	367
mouse_iPSC->human_iPSC	VEGFA	EPHB4	0.0161799	0.155383	0.640205	368
mouse_iPSC->human_iPSC	VEGFA	PTK7	0.0161801	0.126985	0.64022	369
mouse_iPSC->human_iPSC	VEGFA	ERBB2	0.0161802	0.140195	0.640223	370
mouse_iPSC->human_iPSC	VEGFA	ERBB3	0.0161802	0.13015	0.640227	371
mouse_iPSC->human_iPSC	VEGFA	ROR1	0.0161803	0.160169	0.640229	372
mouse_iPSC->human_iPSC	VEGFA	ITGAV	0.0161823	0.134411	0.640311	373
mouse_iPSC->human_iPSC	VEGFA	TGFBR1	0.0161848	0.134182	0.640403	374
mouse_iPSC->human_iPSC	VEGFA	TYRO3	0.016185	0.164019	0.640412	375
mouse_iPSC->human_iPSC	EFNA3	INSR	0.0162501	0.12582	0.642622	376
mouse_iPSC->human_iPSC	EFNA3	FGFR4	0.0162509	0.132385	0.642646	377
mouse_iPSC->human_iPSC	LRIG1	ERBB2	0.0162621	0.0798638	0.643037	378
mouse_iPSC->human_iPSC	LRIG1	ERBB3	0.0162621	0.0741413	0.643042	379
mouse_iPSC->human_iPSC	VEGFA	NRP2	0.0162728	0.121669	0.6434	380
mouse_iPSC->human_iPSC	EFNA2	EPHB4	0.0162856	0.1001	0.643826	381
mouse_iPSC->human_iPSC	EFNA2	PTK7	0.0162859	0.0818048	0.643839	382
mouse_iPSC->human_iPSC	EFNA2	ERBB2	0.0162859	0.090315	0.643841	383
mouse_iPSC->human_iPSC	EFNA2	ERBB3	0.016286	0.0838437	0.643846	384
mouse_iPSC->human_iPSC	EFNA2	ROR1	0.016286	0.103183	0.643847	385
mouse_iPSC->human_iPSC	EFNA2	TYRO3	0.0162908	0.105663	0.644018	386
mouse_iPSC->human_iPSC	BMP8A	BMPR2	0.0164302	0.173628	0.649246	387
mouse_iPSC->human_iPSC	ANXA2	TLR2	0.0164517	0.0240799	0.649966	388
mouse_iPSC->human_iPSC	BMP7	BMPR2	0.0165884	0.141565	0.654585	389
mouse_iPSC->human_iPSC	LAMA5	ITGA7	0.0166099	0.115913	0.655351	390
mouse_iPSC->human_iPSC	TGFB1	AR	0.0166358	0.121318	0.656464	391
mouse_iPSC->human_iPSC	ANGPTL2	ITGB1	0.0166543	0.177382	0.657271	392
mouse_iPSC->human_iPSC	BMP7	PTPRK	0.0167082	0.104793	0.659373	393
mouse_iPSC->human_iPSC	FGF17	LMTK2	0.0167191	0.133357	0.659838	394
mouse_iPSC->human_iPSC	LAMA5	ITGA5	0.0167208	0.127057	0.659924	395
mouse_iPSC->human_iPSC	LAMA5	ITGA3	0.0167689	0.127556	0.661845	396
mouse_iPSC->human_iPSC	LGALS3BP	ITGB1	0.0168599	0.119541	0.666038	397
mouse_iPSC->human_iPSC	WNT6	LRP5	0.0168677	0.128717	0.666384	398
mouse_iPSC->human_iPSC	LEFTY1	ACVR2B	0.0168903	0.054872	0.667382	399
mouse_iPSC->human_iPSC	LAMA5	PRNP	0.0170334	0.108758	0.673913	400
mouse_iPSC->human_iPSC	LAMB2	ITGAV	0.0170382	0.0934042	0.674201	401
mouse_iPSC->human_iPSC	TNFSF12	TNFRSF8	0.0170651	0.0517052	0.675558	402
mouse_iPSC->human_iPSC	VEGFA	DDR1	0.0170651	0.0947553	0.675559	403
mouse_iPSC->human_iPSC	ZP3	EGFR	0.0170752	0.110875	0.676025	404
mouse_iPSC->human_iPSC	GAS6	TYRO3	0.0170768	0.126493	0.676095	405
mouse_iPSC->human_iPSC	ANGPT2	FGFR2	0.0171178	0.084618	0.678061	406
mouse_iPSC->human_iPSC	EFNA3	EPHB6	0.0171311	0.121223	0.678762	407
mouse_iPSC->human_iPSC	EFNA2	DDR1	0.0171708	0.0610423	0.680652	408
mouse_iPSC->human_iPSC	PTN	SDC2	0.0171797	0.0474258	0.681138	409
mouse_iPSC->human_iPSC	PTN	TGFB1	0.0172215	0.058096	0.683646	410
mouse_iPSC->human_iPSC	RGMA	NEO1	0.01728	0.0403177	0.68753	411
mouse_iPSC->human_iPSC	VEGFC	KIT	0.0172851	0.105353	0.687976	412
mouse_iPSC->human_iPSC	PDGFC	KIT	0.0172963	0.0401914	0.688836	413
mouse_iPSC->human_iPSC	PTPN6	KIT	0.0173213	0.0864215	0.690603	414
mouse_iPSC->human_iPSC	DLL3	NOTCH3	0.0173711	0.136088	0.694581	415
mouse_iPSC->human_iPSC	DLL3	NOTCH2	0.0173777	0.0866813	0.695088	416
mouse_iPSC->human_iPSC	DLL3	NOTCH1	0.017394	0.106456	0.696163	417
mouse_iPSC->human_iPSC	FGF13	FGFR2	0.0174074	0.0877739	0.696981	418
mouse_iPSC->human_iPSC	LAMA1	SDC2	0.0174506	0.0912553	0.699345	419
mouse_iPSC->human_iPSC	LAMA1	ITGAV	0.0174527	0.121908	0.699469	420
mouse_iPSC->human_iPSC	GDF11	BMPR1A	0.0175382	0.10377	0.703699	421
mouse_iPSC->human_iPSC	VEGFC	ROR2	0.0176338	0.0971534	0.708044	422
mouse_iPSC->human_iPSC	PDGFC	ROR2	0.017645	0.0370633	0.708515	423
mouse_iPSC->human_iPSC	VEGFC	EPHA4	0.0177184	0.115787	0.712066	424
mouse_iPSC->human_iPSC	PDGFC	EPHA4	0.0177296	0.0441718	0.712662	425
mouse_iPSC->human_iPSC	PTN	SDC1	0.0177552	0.0468547	0.713932	426
mouse_iPSC->human_iPSC	EFNA3	EGFR	0.0178818	0.106839	0.720282	427
mouse_iPSC->human_iPSC	VEGFA	GPC1	0.0178879	0.0815619	0.720614	428
mouse_iPSC->human_iPSC	CGN	TGFBR1	0.0178912	0.0585599	0.720767	429
mouse_iPSC->human_iPSC	TGFB1	VEGFA	0.0179287	0.0890519	0.72254	430
mouse_iPSC->human_iPSC	VEGFC	EPHB3	0.0179544	0.0592195	0.724016	431
mouse_iPSC->human_iPSC	PDGFC	EPHB3	0.0179656	0.0225918	0.724702	432
mouse_iPSC->human_iPSC	VEGFC	ITGA9	0.0179698	0.0523116	0.724967	433
mouse_iPSC->human_iPSC	VEGFC	KDR	0.0179768	0.041702	0.725473	434
mouse_iPSC->human_iPSC	L1CAM	ERBB2	0.0179816	0.0368812	0.725843	435
mouse_iPSC->human_iPSC	L1CAM	ERBB3	0.0179817	0.0342385	0.725848	436
mouse_iPSC->human_iPSC	EFNB2	EPHB6	0.0179829	0.0989497	0.725935	437
mouse_iPSC->human_iPSC	L1CAM	ITGAV	0.0179838	0.0353595	0.725995	438
mouse_iPSC->human_iPSC	PDGFC	KDR	0.017988	0.015909	0.726299	439
mouse_iPSC->human_iPSC	PTPN6	KDR	0.018013	0.0342083	0.727796	440
mouse_iPSC->human_iPSC	LAMA5	ITGA2	0.0180335	0.0979717	0.729109	441
mouse_iPSC->human_iPSC	PTPN6	LAT	0.0180351	0.0413216	0.729209	442
mouse_iPSC->human_iPSC	FGF17	INSR	0.0180757	0.0987234	0.73187	443
mouse_iPSC->human_iPSC	FGF17	FGFR4	0.0180765	0.103875	0.731934	444
mouse_iPSC->human_iPSC	EFNB1	EPHB4	0.0181104	0.0732508	0.734377	445
mouse_iPSC->human_iPSC	EFNB1	ERBB2	0.0181107	0.0660907	0.734406	446
mouse_iPSC->human_iPSC	TGFB1	THBS1	0.0181142	0.0785108	0.734707	447
mouse_iPSC->human_iPSC	LAMB1	ITGA7	0.0181808	0.0773031	0.739297	448
mouse_iPSC->human_iPSC	NRG1	ERBB2	0.0182083	0.0633847	0.740936	449
mouse_iPSC->human_iPSC	NRG1	ERBB3	0.0182084	0.058843	0.740941	450
mouse_iPSC->human_iPSC	EFNA5	EPHB4	0.0182235	0.038399	0.74202	451
mouse_iPSC->human_iPSC	EFNA5	PTK7	0.0182238	0.031381	0.742043	452
mouse_iPSC->human_iPSC	EFNA5	ERBB2	0.0182239	0.0346456	0.742046	453
mouse_iPSC->human_iPSC	EFNA5	ERBB3	0.0182239	0.0321631	0.742052	454
mouse_iPSC->human_iPSC	EFNA5	ROR1	0.0182239	0.0395817	0.742054	455
mouse_iPSC->human_iPSC	EFNA5	TYRO3	0.0182287	0.040533	0.742442	456
mouse_iPSC->human_iPSC	VEGFA	FGFR2	0.0182391	0.0788507	0.74316	457
mouse_iPSC->human_iPSC	EFNB3	EPHB4	0.0182864	0.05663	0.746225	458
mouse_iPSC->human_iPSC	LAMB1	ITGA5	0.0182917	0.0847346	0.746561	459
mouse_iPSC->human_iPSC	ANGPT2	LMTK2	0.0183158	0.0641058	0.74791	460
mouse_iPSC->human_iPSC	EFNA3	EPHA2	0.0183316	0.0934253	0.748656	461
mouse_iPSC->human_iPSC	LGALS8	ITGA3	0.0183337	0.0713285	0.748743	462
mouse_iPSC->human_iPSC	LAMB1	ITGA3	0.0183398	0.0850676	0.748988	463
mouse_iPSC->human_iPSC	S100A4	ERBB2	0.0183443	0.0470069	0.749205	464
mouse_iPSC->human_iPSC	EFNA2	FGFR2	0.0183449	0.0507964	0.749232	465
mouse_iPSC->human_iPSC	NRG1	ADGRL1	0.0185163	0.0482183	0.758217	466
mouse_iPSC->human_iPSC	RGMA	BMPR2	0.018522	0.0367509	0.758503	467
mouse_iPSC->human_iPSC	LRIG2	EGFR	0.0185731	0.0885775	0.760574	468
mouse_iPSC->human_iPSC	LAMB1	PRNP	0.0186043	0.0725314	0.761921	469
mouse_iPSC->human_iPSC	EFNA3	MET	0.0186739	0.0852495	0.764307	470
mouse_iPSC->human_iPSC	GDF11	BMPR2	0.018787	0.068071	0.768412	471
mouse_iPSC->human_iPSC	HBEGF	EGFR	0.0188199	0.0875141	0.769579	472
mouse_iPSC->human_iPSC	SLIT2	CXCL12	0.0189625	0.0281924	0.773927	473
mouse_iPSC->human_iPSC	PTPN6	CNTFR	0.019061	0.0176414	0.776615	474
mouse_iPSC->human_iPSC	EFNA5	DDR1	0.0191088	0.0234163	0.777852	475
mouse_iPSC->human_iPSC	THBS1	LRP1	0.0191533	0.0322802	0.778932	476
mouse_iPSC->human_iPSC	THBS1	SDC2	0.0191571	0.0169885	0.779048	477
mouse_iPSC->human_iPSC	LAMA1	GPC1	0.0191583	0.0739749	0.779083	478
mouse_iPSC->human_iPSC	THBS1	ITGAV	0.0191592	0.0226948	0.779107	479
mouse_iPSC->human_iPSC	THBS1	TGFB1	0.0191989	0.0208107	0.780241	480
mouse_iPSC->human_iPSC	PDGFB	LRP1	0.0192307	0.028315	0.781082	481
mouse_iPSC->human_iPSC	PDGFB	EPHB4	0.0192342	0.0230133	0.78118	482
mouse_iPSC->human_iPSC	PDGFB	PTK7	0.0192345	0.0188073	0.781191	483
mouse_iPSC->human_iPSC	PDGFB	ERBB2	0.0192345	0.0207638	0.781192	484
mouse_iPSC->human_iPSC	PDGFB	ERBB3	0.0192346	0.019276	0.781196	485
mouse_iPSC->human_iPSC	PDGFB	ROR1	0.0192346	0.0237221	0.781198	486
mouse_iPSC->human_iPSC	PDGFB	ITGAV	0.0192366	0.0199071	0.781251	487
mouse_iPSC->human_iPSC	PDGFB	ADGRV1	0.0192377	0.0258641	0.781276	488
mouse_iPSC->human_iPSC	PDGFB	TYRO3	0.0192394	0.0242922	0.781314	489
mouse_iPSC->human_iPSC	ADM2	RAMP2	0.0192485	0.0288069	0.781567	490
mouse_iPSC->human_iPSC	EDIL3	ITGB5	0.0192595	0.0192395	0.781841	491
mouse_iPSC->human_iPSC	THBS1	CD47	0.0192804	0.0191387	0.78245	492
mouse_iPSC->human_iPSC	VEGFA	PTPRJ	0.0193074	0.0707991	0.783281	493
mouse_iPSC->human_iPSC	CMTM3	AR	0.019335	0.061636	0.784045	494
mouse_iPSC->human_iPSC	SERPINF1	PLXDC2	0.0193673	0.0167113	0.784885	495
mouse_iPSC->human_iPSC	BMP8A	ACVR1	0.0193904	0.0733281	0.785479	496
mouse_iPSC->human_iPSC	VEGFA	LMTK2	0.0194371	0.0597366	0.786763	497
mouse_iPSC->human_iPSC	WNT5B	FZD3	0.0194894	0.0340006	0.78814	498
mouse_iPSC->human_iPSC	WNT5B	FZD7	0.0195266	0.0219064	0.789256	499
mouse_iPSC->human_iPSC	WNT5B	FZD2	0.0195319	0.0207377	0.789413	500
mouse_iPSC->human_iPSC	SLIT2	SDC1	0.0195371	0.0180577	0.789593	501
mouse_iPSC->human_iPSC	EFNA2	LMTK2	0.0195428	0.0384829	0.789776	502
mouse_iPSC->human_iPSC	BMP7	ACVR1	0.0195486	0.059787	0.789952	503
mouse_iPSC->human_iPSC	L1CAM	PLXNA1	0.0195756	0.0228474	0.790666	504
mouse_iPSC->human_iPSC	LAMB1	ITGA2	0.0196045	0.0653378	0.791485	505
mouse_iPSC->human_iPSC	GDF15	EGFR	0.0196722	0.0599362	0.793455	506
mouse_iPSC->human_iPSC	ANGPT2	INSR	0.0196722	0.0474572	0.793456	507
mouse_iPSC->human_iPSC	ANGPT2	FGFR4	0.0196731	0.0499335	0.793477	508
mouse_iPSC->human_iPSC	FGF17	EGFR	0.0197075	0.0838302	0.794422	509
mouse_iPSC->human_iPSC	THBS1	SDC1	0.0197326	0.0167839	0.795163	510
mouse_iPSC->human_iPSC	FGF13	VEGFA	0.0197453	0.0571557	0.79554	511
mouse_iPSC->human_iPSC	TGFB1	EGFR	0.019777	0.065128	0.796397	512
mouse_iPSC->human_iPSC	EFNA3	PDGFRB	0.019821	0.0687079	0.797486	513
mouse_iPSC->human_iPSC	VCAN	EGFR	0.0198718	0.0745117	0.79881	514
mouse_iPSC->human_iPSC	NRG1	GPC1	0.019916	0.0368756	0.799996	515
mouse_iPSC->human_iPSC	SEMA5B	PLXNA3	0.0199281	0.0458099	0.80029	516
mouse_iPSC->human_iPSC	FGF13	FGFR4	0.0199626	0.0517958	0.801102	517
mouse_iPSC->human_iPSC	LGI2	ADAM23	0.0200022	0.0160382	0.802144	518
mouse_iPSC->human_iPSC	BMP8A	ACVR2A	0.0200088	0.0714473	0.802328	519
mouse_iPSC->human_iPSC	L1CAM	FGFR2	0.0200406	0.0207433	0.803257	520
mouse_iPSC->human_iPSC	PDGFB	DDR1	0.0201195	0.0140339	0.805209	521
mouse_iPSC->human_iPSC	CXCL12	ITGB1	0.0201413	0.0610546	0.805708	522
mouse_iPSC->human_iPSC	FGF17	EPHA2	0.0201571	0.0733055	0.806162	523
mouse_iPSC->human_iPSC	BMP7	ACVR2A	0.0201671	0.0582535	0.806413	524
mouse_iPSC->human_iPSC	GAS6	AR	0.020176	0.0539456	0.806641	525
mouse_iPSC->human_iPSC	EFNA5	FGFR2	0.0202828	0.0194859	0.809945	526
mouse_iPSC->human_iPSC	SPON1	APP	0.0202871	0.0357595	0.810097	527
mouse_iPSC->human_iPSC	LEFTY1	TGFB1	0.0204568	0.0180019	0.816964	528
mouse_iPSC->human_iPSC	SLIT2	ROBO1	0.0204853	0.015649	0.817828	529
mouse_iPSC->human_iPSC	FGF17	MET	0.0204996	0.0668904	0.818246	530
mouse_iPSC->human_iPSC	VEGFA	PDGFB	0.0205242	0.045584	0.818937	531
mouse_iPSC->human_iPSC	TGFB1	MET	0.0205691	0.0519674	0.820055	532
mouse_iPSC->human_iPSC	CFLAR	RIPK1	0.0205753	0.0362384	0.820232	533
mouse_iPSC->human_iPSC	THBS1	LTBP1	0.0205782	0.0144453	0.820304	534
mouse_iPSC->human_iPSC	SLIT2	GPC1	0.0206693	0.0148166	0.82273	535
mouse_iPSC->human_iPSC	LEFTY2	ACVR1B	0.020715	0.0388714	0.82381	536
mouse_iPSC->human_iPSC	VEGFA	INSR	0.0207935	0.0442227	0.825701	537
mouse_iPSC->human_iPSC	VEGFA	FGFR4	0.0207943	0.0465302	0.82572	538
mouse_iPSC->human_iPSC	PTPN6	IL3RA	0.0208536	0.0111948	0.827181	539
mouse_iPSC->human_iPSC	EFNA2	INSR	0.0208992	0.0284887	0.828201	540
mouse_iPSC->human_iPSC	EFNA2	FGFR4	0.0209001	0.0299752	0.828218	541
mouse_iPSC->human_iPSC	LEFTY2	ACVR2A	0.0209427	0.0425279	0.829201	542
mouse_iPSC->human_iPSC	KIT	PDGFRB	0.020959	0.0539969	0.829593	543
mouse_iPSC->human_iPSC	GDF15	TGFBR2	0.021144	0.0433533	0.833864	544
mouse_iPSC->human_iPSC	EFNA3	KIT	0.0211734	0.0512952	0.834553	545
mouse_iPSC->human_iPSC	TGFB1	TGFBR2	0.0212488	0.0471087	0.83622	546
mouse_iPSC->human_iPSC	PDGFB	FGFR2	0.0212936	0.0116783	0.837272	547
mouse_iPSC->human_iPSC	ANGPT2	EGFR	0.0213041	0.0402979	0.837508	548
mouse_iPSC->human_iPSC	NRG1	AR	0.0213123	0.0316252	0.837708	549
mouse_iPSC->human_iPSC	PTN	PTPRS	0.0214077	0.0244289	0.839836	550
mouse_iPSC->human_iPSC	NRG1	LGR4	0.0214115	0.0298233	0.839919	551
mouse_iPSC->human_iPSC	WNT5B	FZD5	0.0214276	0.0112173	0.840308	552
mouse_iPSC->human_iPSC	WNT3	FZD3	0.0214362	0.0113555	0.8405	553
mouse_iPSC->human_iPSC	TNFRSF1A	RIPK1	0.0214724	0.0397709	0.841327	554
mouse_iPSC->human_iPSC	WNT3	FZD7	0.0214725	0.0073163	0.841329	555
mouse_iPSC->human_iPSC	WNT3	FZD2	0.0214777	0.00692599	0.841454	556
mouse_iPSC->human_iPSC	EFNA5	LMTK2	0.0214808	0.0147624	0.841532	557
mouse_iPSC->human_iPSC	EFNA3	ROR2	0.0215221	0.0473028	0.842456	558
mouse_iPSC->human_iPSC	LGALS3BP	VANGL1	0.0215686	0.00661287	0.843546	559
mouse_iPSC->human_iPSC	FGF13	EGFR	0.0215937	0.0418008	0.844112	560
mouse_iPSC->human_iPSC	EFNA3	EPHA4	0.0216067	0.0563752	0.844429	561
mouse_iPSC->human_iPSC	FGF17	PDGFRB	0.0216468	0.0539112	0.845381	562
mouse_iPSC->human_iPSC	PTN	PLXNB2	0.0216616	0.022208	0.845733	563
mouse_iPSC->human_iPSC	LAMB2	ITGA7	0.0217286	0.0295381	0.847363	564
mouse_iPSC->human_iPSC	ADM	RAMP2	0.0217323	0.0106066	0.847478	565
mouse_iPSC->human_iPSC	ANGPT2	EPHA2	0.0217536	0.0352386	0.847983	566
mouse_iPSC->human_iPSC	WNT6	FZD8	0.0217742	0.0543091	0.848474	567
mouse_iPSC->human_iPSC	PTN	SDC3	0.021789	0.0223539	0.848807	568
mouse_iPSC->human_iPSC	LAMB2	ITGA5	0.0218396	0.0323777	0.850031	569
mouse_iPSC->human_iPSC	EFNA3	EPHB3	0.0218427	0.0288333	0.850102	570
mouse_iPSC->human_iPSC	EFNA3	KDR	0.0218651	0.0203042	0.850671	571
mouse_iPSC->human_iPSC	LAMB2	ITGA3	0.0218876	0.0325049	0.851218	572
mouse_iPSC->human_iPSC	ANGPT2	MET	0.0220962	0.0321548	0.856421	573
mouse_iPSC->human_iPSC	GDF11	ACVR1B	0.0221378	0.0256026	0.857401	574
mouse_iPSC->human_iPSC	LAMA5	ITGA9	0.0221388	0.0244122	0.857423	575
mouse_iPSC->human_iPSC	LAMA1	ITGA7	0.022143	0.038552	0.857515	576
mouse_iPSC->human_iPSC	LAMB2	PRNP	0.022152	0.0277148	0.857712	577
mouse_iPSC->human_iPSC	LAMA1	ITGA5	0.022254	0.0422581	0.859939	578
mouse_iPSC->human_iPSC	LAMA5	ITGA1	0.0222541	0.0509079	0.85994	579
mouse_iPSC->human_iPSC	THBS1	PTPRJ	0.0222843	0.0119542	0.860583	580
mouse_iPSC->human_iPSC	LAMA1	ITGA3	0.0223021	0.0424242	0.860986	581
mouse_iPSC->human_iPSC	GDF11	ACVR2A	0.0223655	0.028011	0.862414	582
mouse_iPSC->human_iPSC	FGF13	MET	0.0223858	0.033354	0.862836	583
mouse_iPSC->human_iPSC	NLGN2	NRXN1	0.0224016	0.0288778	0.863169	584
mouse_iPSC->human_iPSC	VEGFA	EGFR	0.0224254	0.0375513	0.863689	585
mouse_iPSC->human_iPSC	EFNB2	EPHA4	0.0224585	0.0460169	0.864396	586
mouse_iPSC->human_iPSC	PDGFB	LMTK2	0.0224914	0.00884737	0.86508	587
mouse_iPSC->human_iPSC	FGF2	FGFR1	0.0224931	0.0267585	0.865119	588
mouse_iPSC->human_iPSC	FGF2	GPC4	0.0224931	0.0148314	0.865124	589
mouse_iPSC->human_iPSC	FGF2	IGF1R	0.0224932	0.014549	0.865125	590
mouse_iPSC->human_iPSC	FGF2	FLT1	0.022494	0.0126878	0.865144	591
mouse_iPSC->human_iPSC	LRIG1	EGFR	0.0225073	0.0213916	0.865449	592
mouse_iPSC->human_iPSC	EDIL3	ITGAV	0.0225102	0.00541904	0.865526	593
mouse_iPSC->human_iPSC	EFNA2	EGFR	0.0225312	0.0241909	0.865985	594
mouse_iPSC->human_iPSC	FGF2	EPHA1	0.0225375	0.0104687	0.866125	595
mouse_iPSC->human_iPSC	LAMA1	PRNP	0.0225665	0.0361723	0.866755	596
mouse_iPSC->human_iPSC	EFNB2	EPHB3	0.0226945	0.0235355	0.869629	597
mouse_iPSC->human_iPSC	FZD8	LRP5	0.0227466	0.0185243	0.870869	598
mouse_iPSC->human_iPSC	L1CAM	ITGA5	0.0227851	0.012257	0.871742	599
mouse_iPSC->human_iPSC	EFNA5	INSR	0.0228371	0.0109285	0.873041	600
mouse_iPSC->human_iPSC	EFNA5	FGFR4	0.022838	0.0114987	0.873059	601
mouse_iPSC->human_iPSC	VEGFA	EPHA2	0.0228748	0.0328368	0.873951	602
mouse_iPSC->human_iPSC	BMP8A	TGFBR2	0.022902	0.0387453	0.874684	603
mouse_iPSC->human_iPSC	ENHO	GPR19	0.0229316	0.0364478	0.875589	604
mouse_iPSC->human_iPSC	EFNA2	EPHA2	0.0229806	0.0211538	0.876923	605
mouse_iPSC->human_iPSC	FGF17	KIT	0.0229991	0.0402484	0.877454	606
mouse_iPSC->human_iPSC	THBS1	SCARB1	0.0231354	0.0097363	0.88109	607
mouse_iPSC->human_iPSC	LAMB2	ITGA2	0.0231524	0.0249661	0.881492	608
mouse_iPSC->human_iPSC	VEGFA	MET	0.0232175	0.0299632	0.882976	609
mouse_iPSC->human_iPSC	ANGPT2	PDGFRB	0.0232434	0.0259156	0.883534	610
mouse_iPSC->human_iPSC	CXCL12	ITGAV	0.0232761	0.00502468	0.884227	611
mouse_iPSC->human_iPSC	LRIG1	MET	0.0232994	0.0170689	0.884718	612
mouse_iPSC->human_iPSC	EFNA2	MET	0.0233232	0.0193026	0.885203	613
mouse_iPSC->human_iPSC	WNT3	FZD5	0.0233275	0.00374635	0.885304	614
mouse_iPSC->human_iPSC	FGF17	ROR2	0.0233477	0.0371158	0.885732	615
mouse_iPSC->human_iPSC	NPTX2	NPTXR	0.0234032	0.0220597	0.886828	616
mouse_iPSC->human_iPSC	FGF17	EPHA4	0.0234323	0.0442345	0.887372	617
mouse_iPSC->human_iPSC	SPON1	LRP8	0.0234328	0.00505821	0.88738	618
mouse_iPSC->human_iPSC	FGF13	PDGFRB	0.023533	0.0268821	0.889195	619
mouse_iPSC->human_iPSC	THBS1	LRP5	0.0235533	0.0082794	0.88956	620
mouse_iPSC->human_iPSC	LAMA1	ITGA2	0.0235668	0.0325847	0.889807	621
mouse_iPSC->human_iPSC	CRLF1	IL6ST	0.0235984	0.0179272	0.890395	622
mouse_iPSC->human_iPSC	EFNB1	EPHB6	0.0236051	0.0200858	0.890518	623
mouse_iPSC->human_iPSC	SNCA	PLD2	0.0236475	0.00879472	0.891258	624
mouse_iPSC->human_iPSC	FGF17	EPHB3	0.0236683	0.0226238	0.891632	625
mouse_iPSC->human_iPSC	FGF17	KDR	0.0236908	0.0159316	0.892072	626
mouse_iPSC->human_iPSC	LAMB1	ITGA9	0.0237098	0.0162806	0.892414	627
mouse_iPSC->human_iPSC	EFNA5	EPHB6	0.0237183	0.0105293	0.892571	628
mouse_iPSC->human_iPSC	THBS1	SDC3	0.0237666	0.00800743	0.893474	629
mouse_iPSC->human_iPSC	EFNB3	EPHB6	0.0237811	0.0155283	0.893732	630
mouse_iPSC->human_iPSC	SNCA	PRKCA	0.0237816	0.00840212	0.893742	631
mouse_iPSC->human_iPSC	LAMB1	ITGA1	0.023825	0.0339507	0.894557	632
mouse_iPSC->human_iPSC	PDGFB	INSR	0.023848	0.00654966	0.894989	633
mouse_iPSC->human_iPSC	PDGFB	FGFR4	0.0238489	0.00689142	0.895004	634
mouse_iPSC->human_iPSC	THBS1	ITGA7	0.0238497	0.007177	0.895019	635
mouse_iPSC->human_iPSC	TGFB1	F3	0.0238663	0.0176305	0.89531	636
mouse_iPSC->human_iPSC	WNT5B	LRP5	0.0239227	0.00671488	0.896358	637
mouse_iPSC->human_iPSC	THBS1	ITGA5	0.0239607	0.00786696	0.897055	638
mouse_iPSC->human_iPSC	TGFB1	F2RL1	0.0240024	0.0220003	0.897809	639
mouse_iPSC->human_iPSC	THBS1	ITGA3	0.0240088	0.00789787	0.897935	640
mouse_iPSC->human_iPSC	L1CAM	EGFR	0.0242268	0.00987863	0.901178	641
mouse_iPSC->human_iPSC	VEGFA	PDGFRB	0.0243647	0.0241493	0.903171	642
mouse_iPSC->human_iPSC	NRG1	EGFR	0.0244535	0.0169776	0.904487	643
mouse_iPSC->human_iPSC	EFNA5	EGFR	0.0244691	0.00927983	0.90473	644
mouse_iPSC->human_iPSC	EFNA2	PDGFRB	0.0244704	0.0155572	0.90475	645
mouse_iPSC->human_iPSC	PLAUR	EGFR	0.0245134	0.022146	0.905377	646
mouse_iPSC->human_iPSC	S100A4	EGFR	0.0245896	0.0125908	0.906487	647
mouse_iPSC->human_iPSC	ANGPT2	KIT	0.0245957	0.0193478	0.906578	648
mouse_iPSC->human_iPSC	EFNA5	EPHA2	0.0249184	0.00811477	0.911126	649
mouse_iPSC->human_iPSC	SLIT2	ROBO2	0.0249321	0.00644904	0.911339	650
mouse_iPSC->human_iPSC	ANGPT2	ROR2	0.0249443	0.0178419	0.911529	651
mouse_iPSC->human_iPSC	ANGPTL2	ITGA5	0.0249905	0.00506034	0.912232	652
mouse_iPSC->human_iPSC	LEFTY1	ACVR1B	0.0250106	0.00668661	0.912551	653
mouse_iPSC->human_iPSC	ANGPT2	EPHA4	0.0250289	0.0212639	0.912833	654
mouse_iPSC->human_iPSC	LEFTY1	ACVR2A	0.0252379	0.0073156	0.915677	655
mouse_iPSC->human_iPSC	EFNA5	MET	0.0252611	0.00740464	0.915965	656
mouse_iPSC->human_iPSC	ANGPT2	EPHB3	0.0252649	0.0108755	0.916008	657
mouse_iPSC->human_iPSC	THBS1	ITGA2	0.0252735	0.00606611	0.916102	658
mouse_iPSC->human_iPSC	ANGPT2	KDR	0.0252874	0.00765843	0.916253	659
mouse_iPSC->human_iPSC	CMTM8	EGFR	0.0252985	0.0130004	0.916376	660
mouse_iPSC->human_iPSC	FGF2	EPHB4	0.0253257	0.00522776	0.9167	661
mouse_iPSC->human_iPSC	FGF2	PTK7	0.0253259	0.00427231	0.916706	662
mouse_iPSC->human_iPSC	FGF2	ERBB2	0.0253259	0.00471676	0.916708	663
mouse_iPSC->human_iPSC	FGF2	SDC2	0.025326	0.00338511	0.916709	664
mouse_iPSC->human_iPSC	FGF2	ERBB3	0.025326	0.00437879	0.916711	665
mouse_iPSC->human_iPSC	FGF2	ROR1	0.025326	0.00538878	0.916711	666
mouse_iPSC->human_iPSC	FGF2	ITGAV	0.0253277	0.00452215	0.916737	667
mouse_iPSC->human_iPSC	FGF2	TYRO3	0.0253301	0.0055183	0.916768	668
mouse_iPSC->human_iPSC	PTPN6	CSF2RA	0.0253424	0.00485684	0.916928	669
mouse_iPSC->human_iPSC	THBS1	EGFR	0.0254024	0.00634042	0.917634	670
mouse_iPSC->human_iPSC	CRLF1	LIFR	0.0254277	0.0124774	0.917902	671
mouse_iPSC->human_iPSC	PDGFB	EGFR	0.0254799	0.00556158	0.918443	672
mouse_iPSC->human_iPSC	CGN	TGFBR2	0.0256034	0.011854	0.91972	673
mouse_iPSC->human_iPSC	OLFM2	ROBO2	0.0256329	0.00482294	0.919996	674
mouse_iPSC->human_iPSC	VEGFA	KIT	0.025717	0.0180291	0.920855	675
mouse_iPSC->human_iPSC	FGF2	SDC1	0.0258145	0.00334435	0.921797	676
mouse_iPSC->human_iPSC	EFNA2	KIT	0.0258227	0.0116145	0.921875	677
mouse_iPSC->human_iPSC	LRIG1	NRG1	0.0258959	0.0109268	0.922579	678
mouse_iPSC->human_iPSC	PDGFB	EPHA2	0.0259294	0.00486334	0.922889	679
mouse_iPSC->human_iPSC	VEGFA	ROR2	0.0260656	0.0166258	0.924151	680
mouse_iPSC->human_iPSC	FGF2	DDR1	0.0260791	0.00318798	0.924273	681
mouse_iPSC->human_iPSC	VEGFA	EPHA4	0.0261502	0.0198146	0.924914	682
mouse_iPSC->human_iPSC	EFNA2	ROR2	0.0261713	0.0107105	0.925131	683
mouse_iPSC->human_iPSC	EFNA2	EPHA4	0.0262559	0.0127648	0.925937	684
mouse_iPSC->human_iPSC	PDGFB	MET	0.0262719	0.00443775	0.926086	685
mouse_iPSC->human_iPSC	VEGFA	EPHB3	0.0263862	0.0101342	0.92725	686
mouse_iPSC->human_iPSC	VEGFA	ITGA9	0.0264017	0.00895208	0.927426	687
mouse_iPSC->human_iPSC	EFNA5	PDGFRB	0.0264084	0.00596786	0.927492	688
mouse_iPSC->human_iPSC	VEGFA	KDR	0.0264087	0.00713646	0.927494	689
mouse_iPSC->human_iPSC	EFNA2	EPHB3	0.0264919	0.00652857	0.928371	690
mouse_iPSC->human_iPSC	EFNA2	KDR	0.0265144	0.00459738	0.928587	691
mouse_iPSC->human_iPSC	EFEMP1	EGFR	0.0268155	0.00213773	0.931436	692
mouse_iPSC->human_iPSC	FGF2	FGFR2	0.0270943	0.00265288	0.933993	693
mouse_iPSC->human_iPSC	CALCA	RAMP3	0.0271572	0.0035463	0.934551	694
mouse_iPSC->human_iPSC	POMC	RAMP3	0.027169	0.00368147	0.934671	695
mouse_iPSC->human_iPSC	LAMB2	ITGA9	0.0272576	0.00622095	0.935434	696
mouse_iPSC->human_iPSC	TGFB1	TLR2	0.0272788	0.00311332	0.935631	697
mouse_iPSC->human_iPSC	LAMB2	ITGA1	0.0273729	0.0129728	0.93641	698
mouse_iPSC->human_iPSC	VCAN	TLR2	0.0273733	0.0035619	0.936414	699
mouse_iPSC->human_iPSC	PDGFB	PDGFRB	0.0274191	0.00357666	0.936795	700
mouse_iPSC->human_iPSC	EDA	EDA2R	0.0276027	0.00708666	0.938388	701
mouse_iPSC->human_iPSC	NELL2	ROBO3	0.0276201	0.00361166	0.938537	702
mouse_iPSC->human_iPSC	LAMA1	ITGA9	0.0276721	0.00811934	0.938972	703
mouse_iPSC->human_iPSC	CXCL12	ITGA5	0.0277532	0.00174176	0.939684	704
mouse_iPSC->human_iPSC	EFNA5	KIT	0.0277606	0.00445542	0.939748	705
mouse_iPSC->human_iPSC	LAMA1	ITGA1	0.0277873	0.0169316	0.939973	706
mouse_iPSC->human_iPSC	CLEC11A	KIT	0.0278303	0.00889987	0.940345	707
mouse_iPSC->human_iPSC	EFNB1	EPHA4	0.0280806	0.00934099	0.942456	708
mouse_iPSC->human_iPSC	FGF2	LMTK2	0.0281081	0.0020098	0.942663	709
mouse_iPSC->human_iPSC	EFNA5	ROR2	0.0281092	0.00410865	0.942673	710
mouse_iPSC->human_iPSC	EFNA5	EPHA4	0.0281938	0.00489667	0.943326	711
mouse_iPSC->human_iPSC	EFNB3	EPHA4	0.0282566	0.0072215	0.943781	712
mouse_iPSC->human_iPSC	EFNB1	EPHB3	0.0283166	0.00477747	0.944188	713
mouse_iPSC->human_iPSC	EFNA5	EPHB3	0.0284298	0.00250441	0.944933	714
mouse_iPSC->human_iPSC	EFNA5	KDR	0.0284523	0.00176359	0.945104	715
mouse_iPSC->human_iPSC	EFNB3	EPHB3	0.0284926	0.00369345	0.945387	716
mouse_iPSC->human_iPSC	CRLF1	CNTFR	0.0286451	0.00188745	0.946365	717
mouse_iPSC->human_iPSC	PDGFB	KIT	0.0287715	0.00267022	0.947206	718
mouse_iPSC->human_iPSC	WNT5B	FZD8	0.0288292	0.00283319	0.947649	719
mouse_iPSC->human_iPSC	PDGFB	ROR2	0.0291201	0.00246239	0.949243	720
mouse_iPSC->human_iPSC	PDGFB	EPHA4	0.0292047	0.00293467	0.949635	721
mouse_iPSC->human_iPSC	FGFR4	EPHA4	0.0292718	0.00289349	0.949934	722
mouse_iPSC->human_iPSC	FGF2	THBS1	0.0293212	0.00152299	0.950131	723
mouse_iPSC->human_iPSC	FGF2	SDC3	0.0293457	0.00159555	0.950227	724
mouse_iPSC->human_iPSC	FGF2	INSR	0.0293493	0.00148784	0.950241	725
mouse_iPSC->human_iPSC	FGF2	FGFR4	0.0293498	0.00156548	0.950243	726
mouse_iPSC->human_iPSC	THBS1	ITGA9	0.0293787	0.00151153	0.950354	727
mouse_iPSC->human_iPSC	PDGFB	EPHB3	0.0294407	0.00150094	0.950602	728
mouse_iPSC->human_iPSC	PDGFB	KDR	0.0294632	0.00105696	0.950689	729
mouse_iPSC->human_iPSC	THBS1	ITGA1	0.029494	0.00315207	0.95081	730
mouse_iPSC->human_iPSC	KIT	CSF2RA	0.0299526	0.00226553	0.952539	731
mouse_iPSC->human_iPSC	WNT3	FZD8	0.030613	0.000946228	0.954875	732
mouse_iPSC->human_iPSC	FGF2	EGFR	0.0307782	0.00126339	0.955535	733
mouse_iPSC->human_iPSC	FGF2	FGFRL1	0.030967	0.00114977	0.956097	734
mouse_iPSC->human_iPSC	WNT3	ROR2	0.0311766	0.000760391	0.956536	735
mouse_iPSC->human_iPSC	FGF2	EPHA2	0.0312248	0.00110477	0.956624	736
mouse_iPSC->human_iPSC	FGF2	MET	0.0314967	0.00100809	0.95714	737
mouse_iPSC->human_iPSC	FGF2	PDGFRB	0.0325255	0.000812484	0.958896	738
mouse_iPSC->human_iPSC	FGF2	KIT	0.0337736	0.000606576	0.96044	739
mouse_iPSC->human_iPSC	FGF2	ROR2	0.0340967	0.000559365	0.960799	740
mouse_iPSC->human_iPSC	FGF2	EPHA4	0.0341743	0.000666648	0.960875	741
mouse_iPSC->human_iPSC	FGF2	EPHB3	0.0343899	0.000340959	0.96107	742
mouse_iPSC->human_iPSC	FGF2	KDR	0.0344079	0.000240101	0.961086	743
mouse_iPSC->human_iPSC	ADM2	RAMP3	0.0358118	0.000359218	0.962445	744
mouse_iPSC->human_iPSC	ADM	RAMP3	0.0380323	0.000132263	0.964379	745
mouse_iPSC->human_iPSC	MFAP2	NOTCH1	0.0386929	0.00279797	0.964967	746
mouse_iPSC->human_iPSC	SEMA3A	NRP2	0.0403037	0.00226997	0.966269	747
mouse_iPSC->human_iPSC	SEMA3A	PLXNA1	0.0411292	0.00162034	0.966877	748
mouse_iPSC->human_iPSC	SPP1	ITGB7	0.0447323	0.0256069	0.969309	749
mouse_iPSC->human_iPSC	SEMA3A	PLXNA3	0.0466565	0.000269019	0.970744	750
mouse_iPSC->human_iPSC	FGF12	FGFR1	0.0471064	0.0121485	0.971004	751
mouse_iPSC->human_iPSC	FGF12	IGF1R	0.0471064	0.0066053	0.971008	752
mouse_iPSC->human_iPSC	LAMA5	ITGB7	0.0491242	0.00133743	0.972521	753
mouse_iPSC->human_iPSC	FGF12	FGFR2	0.0494201	0.00120441	0.972739	754
mouse_iPSC->human_iPSC	LAMB1	ITGB7	0.0500083	0.000891936	0.973109	755
mouse_iPSC->human_iPSC	FGF12	FGFR4	0.0507182	0.000710731	0.973467	756
mouse_iPSC->human_iPSC	PDGFD	FGFR1	0.0513931	0.0103006	0.97402	757
mouse_iPSC->human_iPSC	PDGFD	IGF1R	0.0513931	0.00560061	0.974024	758
mouse_iPSC->human_iPSC	PDGFD	FLT1	0.0513934	0.00488413	0.974026	759
mouse_iPSC->human_iPSC	PDGFD	EPHA1	0.0514051	0.00402989	0.974034	760
mouse_iPSC->human_iPSC	FGF12	EGFR	0.0515281	0.000573581	0.974095	761
mouse_iPSC->human_iPSC	FGF12	MET	0.0519693	0.000457677	0.974314	762
mouse_iPSC->human_iPSC	LAMB2	ITGB7	0.052116	0.000340816	0.974448	763
mouse_iPSC->human_iPSC	LAMA1	ITGB7	0.0523716	0.000444819	0.974684	764
mouse_iPSC->human_iPSC	FGF12	PDGFRB	0.0525878	0.00036887	0.974993	765
mouse_iPSC->human_iPSC	PDGFD	EPHB4	0.0526284	0.00201242	0.975025	766
mouse_iPSC->human_iPSC	PDGFD	PTK7	0.0526285	0.00164462	0.975029	767
mouse_iPSC->human_iPSC	PDGFD	ERBB2	0.0526286	0.00181571	0.97503	768
mouse_iPSC->human_iPSC	PDGFD	ERBB3	0.0526286	0.0016856	0.975033	769
mouse_iPSC->human_iPSC	PDGFD	ROR1	0.0526286	0.0020744	0.975033	770
mouse_iPSC->human_iPSC	PDGFD	TYRO3	0.0526305	0.00212425	0.975043	771
mouse_iPSC->human_iPSC	PDGFD	DDR1	0.0529995	0.0012272	0.975333	772
mouse_iPSC->human_iPSC	THBS1	ITGB7	0.0533933	8.28095e-05	0.975644	773
mouse_iPSC->human_iPSC	PDGFD	FGFR2	0.0535167	0.00102122	0.975712	774
mouse_iPSC->human_iPSC	PDGFD	LMTK2	0.0540023	0.000773666	0.976059	775
mouse_iPSC->human_iPSC	ANXA2	ROBO4	0.054159	0.00639586	0.976221	776
mouse_iPSC->human_iPSC	PDGFD	FGFR4	0.0547222	0.000602626	0.977062	777
mouse_iPSC->human_iPSC	PDGFD	INSR	0.0547223	0.00057274	0.977063	778
mouse_iPSC->human_iPSC	PDGFD	EGFR	0.0554699	0.000486338	0.977852	779
mouse_iPSC->human_iPSC	PDGFD	EPHA2	0.0557796	0.000425279	0.978235	780
mouse_iPSC->human_iPSC	PDGFD	MET	0.0558815	0.000388062	0.978376	781
mouse_iPSC->human_iPSC	ANGPT1	IGF1R	0.0559299	0.00294429	0.978431	782
mouse_iPSC->human_iPSC	ANGPT1	FGFR1	0.0559299	0.00541513	0.978435	783
mouse_iPSC->human_iPSC	ANGPT1	ITGB1	0.0559299	0.0111199	0.978435	784
mouse_iPSC->human_iPSC	ANGPT1	FLT1	0.0559301	0.00256763	0.97844	785
mouse_iPSC->human_iPSC	ANGPT1	EPHA1	0.0559399	0.00211854	0.978451	786
mouse_iPSC->human_iPSC	PDGFD	PDGFRB	0.0564559	0.000312764	0.979196	787
mouse_iPSC->human_iPSC	NTS	PKD1	0.0565637	0.000542488	0.979309	788
mouse_iPSC->human_iPSC	ANGPT1	EPHB4	0.0570599	0.00105794	0.980095	789
mouse_iPSC->human_iPSC	ANGPT1	PTK7	0.05706	0.000864588	0.980099	790
mouse_iPSC->human_iPSC	ANGPT1	ERBB2	0.05706	0.000954532	0.9801	791
mouse_iPSC->human_iPSC	ANGPT1	ERBB3	0.05706	0.000886136	0.980103	792
mouse_iPSC->human_iPSC	ANGPT1	ROR1	0.05706	0.00109053	0.980103	793
mouse_iPSC->human_iPSC	ANGPT1	TYRO3	0.0570619	0.00111674	0.980115	794
mouse_iPSC->human_iPSC	PDGFD	KIT	0.0572082	0.0002335	0.980362	795
mouse_iPSC->human_iPSC	NTS	EGFR	0.0572325	0.000363512	0.980421	796
mouse_iPSC->human_iPSC	ANGPT1	DDR1	0.0574033	0.000645151	0.980723	797
mouse_iPSC->human_iPSC	PDGFD	ROR2	0.0574058	0.000215326	0.980728	798
mouse_iPSC->human_iPSC	PDGFD	EPHA4	0.0574523	0.000256625	0.980801	799
mouse_iPSC->human_iPSC	PDGFD	EPHB3	0.0575796	0.000131251	0.980964	800
mouse_iPSC->human_iPSC	PDGFD	KDR	0.0575865	9.24264e-05	0.980971	801
mouse_iPSC->human_iPSC	ANGPT1	FGFR2	0.0578829	0.000536863	0.981337	802
mouse_iPSC->human_iPSC	ANGPT1	LMTK2	0.0583281	0.000406723	0.982126	803
mouse_iPSC->human_iPSC	ANGPT1	FGFR4	0.0590039	0.000316806	0.983113	804
mouse_iPSC->human_iPSC	ANGPT1	INSR	0.059004	0.000301094	0.983113	805
mouse_iPSC->human_iPSC	ANGPT1	ITGA5	0.0590726	0.000317228	0.983297	806
mouse_iPSC->human_iPSC	ANGPT1	PLD2	0.0591622	0.000296486	0.98348	807
mouse_iPSC->human_iPSC	ANGPT1	EGFR	0.0596945	0.000255672	0.984419	808
mouse_iPSC->human_iPSC	ANGPT1	EPHA2	0.0599904	0.000223573	0.984952	809
mouse_iPSC->human_iPSC	ANGPT1	MET	0.0600787	0.000204008	0.9851	810
mouse_iPSC->human_iPSC	NLGN1	NRXN1	0.0603848	0.000387927	0.985569	811
mouse_iPSC->human_iPSC	ANGPT1	PDGFRB	0.0606122	0.000164423	0.986098	812
mouse_iPSC->human_iPSC	ANGPT1	KIT	0.0613172	0.000122753	0.987126	813
mouse_iPSC->human_iPSC	SLIT2	ROBO4	0.0614707	8.66141e-05	0.987277	814
mouse_iPSC->human_iPSC	ANGPT1	ROR2	0.0615025	0.000113199	0.987306	815
mouse_iPSC->human_iPSC	ANGPT1	EPHA4	0.0615459	0.00013491	0.987352	816
mouse_iPSC->human_iPSC	ANGPT1	EPHB3	0.0616647	6.89999e-05	0.987479	817
mouse_iPSC->human_iPSC	ANGPT1	KDR	0.0616706	4.85893e-05	0.987485	818
mouse_iPSC->human_iPSC	PECAM1	CD38	0.0621088	0.000551522	0.987875	819
mouse_iPSC->human_iPSC	KDR	PECAM1	0.0638523	0.00102314	0.989319	820
mouse_iPSC->human_iPSC	PTPN6	PECAM1	0.0638619	0.00118662	0.989338	821
mouse_iPSC->human_iPSC	EFNB2	PECAM1	0.0657321	0.000574902	0.990278	822
mouse_iPSC->human_iPSC	S100A4	PGLYRP1	0.0747502	6.93395e-05	0.993399	823
mouse_iPSC->human_iPSC	SFRP2	WNT6	0.0808571	0.000177649	0.99774	824
mouse_iPSC->human_iPSC	PTPN6	CRLF2	0.0813611	0.000127137	0.998285	825
mouse_iPSC->human_iPSC	SERPINF1	WNT6	0.0855093	3.05674e-06	0.999991	826
mouse_iPSC->human_iPSC	DRAXIN	WNT6	0.0856711	2.21633e-06	0.999999	827

### Sheet: Sheet2
direction	ligand	receptor	dist	correspondence	p_val	enriched_rank
human_iPSC->mouse_iPSC	VCAN	ITGB1	0.000807017	36.9995	0.00289385	1
human_iPSC->mouse_iPSC	SFRP2	FZD7	0.000807351	11.0736	0.00826324	2
human_iPSC->mouse_iPSC	MDK	ITGB1	0.000813508	83.3532	0.0111961	3
human_iPSC->mouse_iPSC	SFRP2	FZD5	0.000820687	16.4904	0.0120859	4
human_iPSC->mouse_iPSC	FGF2	FGFR1	0.000913099	4.75426	0.0151538	5
human_iPSC->mouse_iPSC	FBLN1	ITGB1	0.00178691	18.6159	0.0210508	6
human_iPSC->mouse_iPSC	LGALS1	ITGB1	0.00240578	5.45196	0.0259906	7
human_iPSC->mouse_iPSC	GDF11	BMPR1A	0.00278116	1.77495	0.0280846	8
human_iPSC->mouse_iPSC	FGF2	EPHA2	0.00292178	4.81284	0.0303227	9
human_iPSC->mouse_iPSC	MFAP2	NOTCH1	0.00314997	2.98053	0.033867	10
human_iPSC->mouse_iPSC	SEMA3A	NRP2	0.00335698	1.68211	0.0390102	11
human_iPSC->mouse_iPSC	JAM3	ITGB1	0.00337038	5.41649	0.0406607	12
human_iPSC->mouse_iPSC	LAMA1	ITGB1	0.00338273	4.21839	0.0429037	13
human_iPSC->mouse_iPSC	WNT3	FZD7	0.0033883	0.634473	0.0559128	14
human_iPSC->mouse_iPSC	WNT3	FZD5	0.00341838	0.944837	0.0617179	15
human_iPSC->mouse_iPSC	SPP1	ITGB1	0.00343635	3.93071	0.0626721	16
human_iPSC->mouse_iPSC	PDGFA	FGFR1	0.00358823	4.9205	0.0670064	17
human_iPSC->mouse_iPSC	FGF13	FGFR1	0.00358918	1.94946	0.0670639	18
human_iPSC->mouse_iPSC	EFNA4	FGFR1	0.00360925	2.07467	0.0675779	19
human_iPSC->mouse_iPSC	PTN	PLXNB2	0.00365358	4.63635	0.0682794	20
human_iPSC->mouse_iPSC	ADM	RAMP3	0.00378225	1.2566	0.0704208	21
human_iPSC->mouse_iPSC	LAMB1	ITGB1	0.00424452	3.36157	0.0784245	22
human_iPSC->mouse_iPSC	TGFB1	ITGB1	0.00442799	3.95531	0.0817675	23
human_iPSC->mouse_iPSC	TGFB1	F2RL1	0.00442799	1.21257	0.0817675	24
human_iPSC->mouse_iPSC	CXCL12	ITGB1	0.00492539	4.98032	0.0894122	25
human_iPSC->mouse_iPSC	VEGFB	FGFR1	0.00526559	1.54997	0.0977606	26
human_iPSC->mouse_iPSC	CLEC11A	ITGB1	0.00563033	2.86386	0.105203	27
human_iPSC->mouse_iPSC	PDGFA	EPHA2	0.00584652	4.98113	0.112894	28
human_iPSC->mouse_iPSC	EFNA4	EPHA2	0.00586777	2.10023	0.114953	29
human_iPSC->mouse_iPSC	PTPN11	KDR	0.00642006	1.93352	0.130287	30
human_iPSC->mouse_iPSC	FGF2	KDR	0.00642072	1.30129	0.130307	31
human_iPSC->mouse_iPSC	PDGFA	SPHK2	0.00692931	2.04128	0.14601	32
human_iPSC->mouse_iPSC	FGF2	GPC4	0.00699073	1.98904	0.147763	33
human_iPSC->mouse_iPSC	FGF2	LMTK2	0.00700336	1.28186	0.148152	34
human_iPSC->mouse_iPSC	LAMA5	ITGB1	0.00743131	1.53496	0.165945	35
human_iPSC->mouse_iPSC	VEGFB	EPHA2	0.00753745	1.56907	0.173329	36
human_iPSC->mouse_iPSC	THBS1	ITGB1	0.00753975	1.45269	0.173525	37
human_iPSC->mouse_iPSC	VEGFA	ITGB1	0.0075581	1.64774	0.175757	38
human_iPSC->mouse_iPSC	VEGFA	NRP2	0.00755814	0.458882	0.175804	39
human_iPSC->mouse_iPSC	EFNA5	FGFR1	0.00758976	0.88301	0.182293	40
human_iPSC->mouse_iPSC	LGALS3BP	VANGL1	0.00759913	1.33864	0.183321	41
human_iPSC->mouse_iPSC	LGALS3BP	ITGB1	0.00759913	1.70345	0.183321	42
human_iPSC->mouse_iPSC	FGF2	TYRO3	0.00760657	1.36193	0.183979	43
human_iPSC->mouse_iPSC	GDF3	BMPR1A	0.0076828	0.529737	0.188654	44
human_iPSC->mouse_iPSC	PDGFD	FGFR1	0.00772435	0.586862	0.190965	45
human_iPSC->mouse_iPSC	VEGFA	FGFR1	0.00776389	0.775325	0.193066	46
human_iPSC->mouse_iPSC	PTPN11	IGF1R	0.00776647	1.70638	0.193189	47
human_iPSC->mouse_iPSC	FGF2	IGF1R	0.00776713	1.14843	0.193225	48
human_iPSC->mouse_iPSC	FGF2	PTK7	0.00785725	1.36117	0.199377	49
human_iPSC->mouse_iPSC	FGF2	SDC1	0.00785765	1.35082	0.199445	50
human_iPSC->mouse_iPSC	MDK	SDC1	0.00787081	11.1438	0.200333	51
human_iPSC->mouse_iPSC	FGF2	EPHA4	0.007876	1.05267	0.20069	52
human_iPSC->mouse_iPSC	LAMB2	ITGB1	0.00789317	1.2412	0.201567	53
human_iPSC->mouse_iPSC	PTN	PTPRS	0.00800905	2.55001	0.205987	54
human_iPSC->mouse_iPSC	PTN	SDC1	0.00800908	2.34554	0.205988	55
human_iPSC->mouse_iPSC	FGF2	SDC2	0.0082603	0.989717	0.214577	56
human_iPSC->mouse_iPSC	MDK	SDC2	0.00827347	8.16482	0.214931	57
human_iPSC->mouse_iPSC	PTN	SDC2	0.00841176	1.71853	0.219716	58
human_iPSC->mouse_iPSC	EFNA2	FGFR1	0.00843664	0.535825	0.220537	59
human_iPSC->mouse_iPSC	MFGE8	ITGAV	0.00861807	2.34544	0.226136	60
human_iPSC->mouse_iPSC	FGF2	ITGAV	0.00861873	0.732071	0.226175	61
human_iPSC->mouse_iPSC	VCAN	TLR2	0.00866914	3.59028	0.227804	62
human_iPSC->mouse_iPSC	ANXA2	TLR2	0.00866915	1.47478	0.227808	63
human_iPSC->mouse_iPSC	CALCA	RAMP3	0.008718	0.234335	0.229602	64
human_iPSC->mouse_iPSC	BMP7	BMPR1A	0.00877515	0.384553	0.231253	65
human_iPSC->mouse_iPSC	SFRP2	WNT6	0.00880868	6.54246	0.232535	66
human_iPSC->mouse_iPSC	CER1	WNT6	0.0088124	0.949808	0.232645	67
human_iPSC->mouse_iPSC	LAMA1	PRNP	0.00881656	0.944686	0.232768	68
human_iPSC->mouse_iPSC	MDK	VEGFA	0.00882694	2.59738	0.233068	69
human_iPSC->mouse_iPSC	LEFTY1	ACVR2B	0.00890746	9.96719	0.235741	70
human_iPSC->mouse_iPSC	CALCB	RAMP3	0.00903886	0.372292	0.240276	71
human_iPSC->mouse_iPSC	ANGPTL2	ITGB1	0.00906187	0.968743	0.241091	72
human_iPSC->mouse_iPSC	GDF11	ACVR2B	0.00906261	1.59732	0.241123	73
human_iPSC->mouse_iPSC	LEFTY2	ACVR2B	0.00913133	2.70419	0.243937	74
human_iPSC->mouse_iPSC	NODAL	ACVR2B	0.00913133	3.42325	0.243937	75
human_iPSC->mouse_iPSC	ANXA2	ROBO4	0.00933405	1.0033	0.251976	76
human_iPSC->mouse_iPSC	PDGFA	KDR	0.00937987	1.34679	0.254044	77
human_iPSC->mouse_iPSC	FGF12	FGFR1	0.00938978	0.676101	0.254653	78
human_iPSC->mouse_iPSC	EFNA4	KDR	0.00940119	0.567859	0.255209	79
human_iPSC->mouse_iPSC	PDGFB	FGFR1	0.00951844	0.688328	0.261967	80
human_iPSC->mouse_iPSC	FGF2	ROR2	0.00960395	0.740248	0.266177	81
human_iPSC->mouse_iPSC	L1CAM	EZR	0.00961191	0.765724	0.266494	82
human_iPSC->mouse_iPSC	LAMB1	PRNP	0.00969199	0.752806	0.270712	83
human_iPSC->mouse_iPSC	EFNA5	EPHA2	0.00986926	0.89389	0.27897	84
human_iPSC->mouse_iPSC	PDGFA	LMTK2	0.00996444	1.32669	0.28296	85
human_iPSC->mouse_iPSC	EFNA4	LMTK2	0.00998577	0.559381	0.283932	86
human_iPSC->mouse_iPSC	PDGFD	EPHA2	0.0100041	0.594093	0.284836	87
human_iPSC->mouse_iPSC	VEGFA	EPHA2	0.0100437	0.784878	0.286935	88
human_iPSC->mouse_iPSC	DRAXIN	WNT6	0.0100875	0.76327	0.28952	89
human_iPSC->mouse_iPSC	BMP7	PTPRK	0.0101147	0.320732	0.290934	90
human_iPSC->mouse_iPSC	ANGPT1	ITGB1	0.0101728	0.818537	0.293557	91
human_iPSC->mouse_iPSC	NTS	PKD1	0.0102413	3.06138	0.296396	92
human_iPSC->mouse_iPSC	JAG1	NOTCH1	0.0102563	0.276805	0.297061	93
human_iPSC->mouse_iPSC	KMT2E	RARA	0.0103757	0.999778	0.301838	94
human_iPSC->mouse_iPSC	ANGPT1	FGFR1	0.0103789	0.385154	0.301934	95
human_iPSC->mouse_iPSC	PTPN11	LAT	0.0104067	0.762558	0.303075	96
human_iPSC->mouse_iPSC	LAMA1	ITGB7	0.0104934	0.32157	0.306796	97
human_iPSC->mouse_iPSC	MDK	LRP1	0.0105449	7.61607	0.309573	98
human_iPSC->mouse_iPSC	SPP1	ITGB7	0.0105481	0.29964	0.309732	99
human_iPSC->mouse_iPSC	FGF2	DDR1	0.0105581	0.811675	0.31023	100
human_iPSC->mouse_iPSC	PDGFA	TYRO3	0.0105693	1.40955	0.310881	101
human_iPSC->mouse_iPSC	WNT5B	FZD7	0.0105799	0.106092	0.311714	102
human_iPSC->mouse_iPSC	EFNA4	TYRO3	0.0105907	0.59432	0.312277	103
human_iPSC->mouse_iPSC	ADM2	RAMP3	0.0105914	0.183338	0.312314	104
human_iPSC->mouse_iPSC	WNT5B	FZD5	0.0106106	0.157989	0.313226	105
human_iPSC->mouse_iPSC	PTPN6	LIFR	0.0106332	0.257337	0.314414	106
human_iPSC->mouse_iPSC	PTPN6	CRLF2	0.0106413	0.235518	0.314944	107
human_iPSC->mouse_iPSC	PTPN11	INSR	0.0106924	0.650613	0.31803	108
human_iPSC->mouse_iPSC	FGF2	INSR	0.0106931	0.437874	0.318066	109
human_iPSC->mouse_iPSC	EFNA2	EPHA2	0.0107174	0.542427	0.319751	110
human_iPSC->mouse_iPSC	PDGFA	IGF1R	0.0107303	1.18858	0.320698	111
human_iPSC->mouse_iPSC	FGF13	IGF1R	0.0107312	0.470906	0.320755	112
human_iPSC->mouse_iPSC	EFNA4	IGF1R	0.0107516	0.501152	0.322118	113
human_iPSC->mouse_iPSC	VCL	ITGB5	0.0107559	4.24925	0.322422	114
human_iPSC->mouse_iPSC	SEMA3A	PLXNA1	0.0107909	0.966844	0.325461	115
human_iPSC->mouse_iPSC	PDGFA	PTK7	0.0108205	1.40876	0.329843	116
human_iPSC->mouse_iPSC	TNFRSF1A	RIPK1	0.0108269	0.543648	0.331132	117
human_iPSC->mouse_iPSC	PDGFA	EPHA4	0.0108393	1.08948	0.332191	118
human_iPSC->mouse_iPSC	EFNB2	EPHA4	0.01084	0.777364	0.332241	119
human_iPSC->mouse_iPSC	EFNA4	PTK7	0.0108419	0.593988	0.332373	120
human_iPSC->mouse_iPSC	EFNA4	EPHA4	0.0108606	0.459367	0.333819	121
human_iPSC->mouse_iPSC	PTN	TGFB1	0.0109074	0.948178	0.3371	122
human_iPSC->mouse_iPSC	PTPN11	IFNGR1	0.0109278	0.552141	0.338632	123
human_iPSC->mouse_iPSC	FST	TGFB1	0.0109393	0.419781	0.339455	124
human_iPSC->mouse_iPSC	PTPN11	ERBB2	0.0109467	0.418573	0.339963	125
human_iPSC->mouse_iPSC	FGF2	ERBB2	0.0109474	0.281707	0.340033	126
human_iPSC->mouse_iPSC	PTPN11	KIT	0.0110133	1.04602	0.34645	127
human_iPSC->mouse_iPSC	FGF2	KIT	0.011014	0.703989	0.346517	128
human_iPSC->mouse_iPSC	MDK	NOTCH2	0.0110147	2.92041	0.346622	129
human_iPSC->mouse_iPSC	FGF2	EPHB4	0.0110197	0.29682	0.347149	130
human_iPSC->mouse_iPSC	GSTO1	RYR1	0.0110292	1.06488	0.34843	131
human_iPSC->mouse_iPSC	FST	BMPR2	0.0110381	0.611429	0.349991	132
human_iPSC->mouse_iPSC	SFRP2	FZD3	0.0110437	3.01401	0.351198	133
human_iPSC->mouse_iPSC	FGF2	EPHB3	0.0110502	0.299607	0.354431	134
human_iPSC->mouse_iPSC	PTPN11	ERBB3	0.0110603	0.893809	0.355978	135
human_iPSC->mouse_iPSC	FGF2	ERBB3	0.011061	0.60155	0.356037	136
human_iPSC->mouse_iPSC	VCL	PRKCA	0.0110684	0.558744	0.356877	137
human_iPSC->mouse_iPSC	PTPN11	PRKCA	0.0110684	0.273281	0.356877	138
human_iPSC->mouse_iPSC	VEGFB	KDR	0.0110764	0.424242	0.357622	139
human_iPSC->mouse_iPSC	NOTCH1	TNFRSF10B	0.0111303	0.429234	0.361967	140
human_iPSC->mouse_iPSC	NRG1	LGR4	0.0112071	0.172361	0.36649	141
human_iPSC->mouse_iPSC	LAMA1	SDC2	0.0112206	0.41321	0.367375	142
human_iPSC->mouse_iPSC	NID1	ITGB1	0.0112697	1.16052	0.371006	143
human_iPSC->mouse_iPSC	ANGPT2	FGFR1	0.0112752	0.186546	0.371472	144
human_iPSC->mouse_iPSC	LEFTY1	ACVR2A	0.0113184	2.00773	0.374136	145
human_iPSC->mouse_iPSC	LAMB1	ITGB7	0.0113696	0.256254	0.377181	146
human_iPSC->mouse_iPSC	PTPN11	NRG1	0.0114196	0.211507	0.379945	147
human_iPSC->mouse_iPSC	GDF11	ACVR2A	0.0114742	0.321755	0.382574	148
human_iPSC->mouse_iPSC	LEFTY2	ACVR2A	0.0115425	0.544717	0.385719	149
human_iPSC->mouse_iPSC	NODAL	ACVR2A	0.0115425	0.68956	0.385719	150
human_iPSC->mouse_iPSC	LAMA1	ITGAV	0.0115799	0.305642	0.387467	151
human_iPSC->mouse_iPSC	SFRP2	FZD8	0.0116213	0.941561	0.389323	152
human_iPSC->mouse_iPSC	SPP1	ITGAV	0.0116347	0.284798	0.389953	153
human_iPSC->mouse_iPSC	MDK	PTPRZ1	0.0116539	0.851384	0.390805	154
human_iPSC->mouse_iPSC	VEGFB	LMTK2	0.0116614	0.417909	0.391141	155
human_iPSC->mouse_iPSC	LGI2	ADAM23	0.0117203	0.654388	0.393518	156
human_iPSC->mouse_iPSC	PDGFA	VEGFA	0.0117775	0.325856	0.395777	157
human_iPSC->mouse_iPSC	FGF13	VEGFA	0.0117785	0.129101	0.395824	158
human_iPSC->mouse_iPSC	PTN	PTPRZ1	0.0117923	0.1792	0.396401	159
human_iPSC->mouse_iPSC	PDGFB	EPHA2	0.0117996	0.696809	0.396686	160
human_iPSC->mouse_iPSC	LEFTY1	TGFB1	0.0118107	2.24623	0.397093	161
human_iPSC->mouse_iPSC	MDK	GPC2	0.0118259	0.789028	0.397673	162
human_iPSC->mouse_iPSC	TGFB1	SDC1	0.0118747	0.528799	0.39967	163
human_iPSC->mouse_iPSC	TGFB1	TGFBR1	0.0118922	0.400068	0.40047	164
human_iPSC->mouse_iPSC	FGF2	FGFRL1	0.011915	0.0942905	0.401449	165
human_iPSC->mouse_iPSC	LEFTY2	TGFB1	0.0120348	0.609423	0.406421	166
human_iPSC->mouse_iPSC	GDF11	BMPR2	0.0120654	0.52432	0.407864	167
human_iPSC->mouse_iPSC	LEFTY1	ACVR1B	0.0121025	1.56324	0.409644	168
human_iPSC->mouse_iPSC	SFRP2	FZD2	0.0121707	1.48723	0.412697	169
human_iPSC->mouse_iPSC	GDF11	ACVR1B	0.0122584	0.250522	0.416903	170
human_iPSC->mouse_iPSC	VEGFB	TYRO3	0.0122668	0.444011	0.417286	171
human_iPSC->mouse_iPSC	TGFB1	SDC2	0.0122777	0.38744	0.417847	172
human_iPSC->mouse_iPSC	DLL3	NOTCH1	0.012298	0.172623	0.418944	173
human_iPSC->mouse_iPSC	NODAL	ACVR1B	0.0123266	0.536898	0.420976	174
human_iPSC->mouse_iPSC	LEFTY2	ACVR1B	0.0123266	0.424122	0.420976	175
human_iPSC->mouse_iPSC	POMC	RAMP3	0.0123461	0.104534	0.422258	176
human_iPSC->mouse_iPSC	PTPN6	IFNAR2	0.0123762	0.0978519	0.423717	177
human_iPSC->mouse_iPSC	VEGFB	IGF1R	0.0124278	0.374406	0.426307	178
human_iPSC->mouse_iPSC	LAMB1	ITGAV	0.0124564	0.243561	0.427733	179
human_iPSC->mouse_iPSC	VEGFB	PTK7	0.0125181	0.443763	0.431001	180
human_iPSC->mouse_iPSC	VEGFB	EPHA4	0.0125368	0.343189	0.432119	181
human_iPSC->mouse_iPSC	PDGFA	ROR2	0.0125693	0.766131	0.433844	182
human_iPSC->mouse_iPSC	WNT3	ROR2	0.0125711	0.335747	0.433979	183
human_iPSC->mouse_iPSC	EFNA4	ROR2	0.0125907	0.32303	0.434997	184
human_iPSC->mouse_iPSC	GRN	TNFRSF1A	0.0126265	0.258421	0.437059	185
human_iPSC->mouse_iPSC	TGFB1	ITGAV	0.0126371	0.286581	0.437693	186
human_iPSC->mouse_iPSC	ANGPT1	EPHA2	0.0126613	0.389899	0.439297	187
human_iPSC->mouse_iPSC	CRLF1	LIFR	0.012687	0.208561	0.441015	188
human_iPSC->mouse_iPSC	TGFB1	TLR2	0.0126882	0.383807	0.441139	189
human_iPSC->mouse_iPSC	PDGFC	FGFR1	0.0127532	0.113188	0.444919	190
human_iPSC->mouse_iPSC	LAMA1	ITGA9	0.0127744	0.214274	0.44598	191
human_iPSC->mouse_iPSC	PTPN6	IL6ST	0.0128007	0.150677	0.447183	192
human_iPSC->mouse_iPSC	SPP1	ITGA9	0.0128291	0.199661	0.448478	193
human_iPSC->mouse_iPSC	TGFB1	VEGFA	0.0128313	0.123252	0.448571	194
human_iPSC->mouse_iPSC	LAMA5	PRNP	0.012899	0.343746	0.45126	195
human_iPSC->mouse_iPSC	BMP4	BMPR1A	0.0129558	0.141423	0.453798	196
human_iPSC->mouse_iPSC	LIFR	IL6ST	0.0130181	0.14681	0.456598	197
human_iPSC->mouse_iPSC	CXCL12	ITGAV	0.0131444	0.360847	0.462544	198
human_iPSC->mouse_iPSC	EFNA3	FGFR1	0.0132729	0.147914	0.468616	199
human_iPSC->mouse_iPSC	VEGFC	ITGB1	0.0132871	0.142418	0.469238	200
human_iPSC->mouse_iPSC	VEGFC	NRP2	0.0132871	0.0396623	0.469249	201
human_iPSC->mouse_iPSC	LAMB2	PRNP	0.0133621	0.277961	0.473058	202
human_iPSC->mouse_iPSC	EFNA5	KDR	0.0134123	0.241689	0.475597	203
human_iPSC->mouse_iPSC	VEGFC	FGFR1	0.0134933	0.0670133	0.479991	204
human_iPSC->mouse_iPSC	PDGFA	DDR1	0.0135247	0.840055	0.481849	205
human_iPSC->mouse_iPSC	EFNA4	DDR1	0.013546	0.354199	0.48323	206
human_iPSC->mouse_iPSC	PDGFD	KDR	0.0135473	0.16063	0.483295	207
human_iPSC->mouse_iPSC	ANGPT2	EPHA2	0.013558	0.188844	0.48392	208
human_iPSC->mouse_iPSC	VEGFA	KDR	0.0135869	0.212215	0.485608	209
human_iPSC->mouse_iPSC	LAMB1	ITGA9	0.013651	0.170752	0.490149	210
human_iPSC->mouse_iPSC	THBS1	SCARB1	0.0136532	0.34722	0.49034	211
human_iPSC->mouse_iPSC	PDGFA	INSR	0.0136598	0.453185	0.4908	212
human_iPSC->mouse_iPSC	EFNA4	INSR	0.0136811	0.19108	0.492471	213
human_iPSC->mouse_iPSC	LAMA1	ITGB5	0.0137199	0.583976	0.495431	214
human_iPSC->mouse_iPSC	FGF13	TGFB1	0.0137236	0.22391	0.495761	215
human_iPSC->mouse_iPSC	S100A4	PGLYRP1	0.0137319	0.127201	0.496505	216
human_iPSC->mouse_iPSC	SPP1	ITGB5	0.0137747	0.544151	0.499715	217
human_iPSC->mouse_iPSC	LAMA1	ITGA1	0.0137928	0.0950905	0.501066	218
human_iPSC->mouse_iPSC	CMTM3	AR	0.0137961	0.090195	0.501325	219
human_iPSC->mouse_iPSC	SPP1	ITGA1	0.0138476	0.0886057	0.50589	220
human_iPSC->mouse_iPSC	PDGFA	FURIN	0.0139133	0.646471	0.512746	221
human_iPSC->mouse_iPSC	PDGFA	ERBB2	0.0139143	0.291558	0.512861	222
human_iPSC->mouse_iPSC	NOTCH1	FURIN	0.0139198	0.245949	0.513514	223
human_iPSC->mouse_iPSC	EFNA4	ERBB2	0.0139357	0.122932	0.515548	224
human_iPSC->mouse_iPSC	SEMA4B	DCBLD2	0.0139698	0.133936	0.520809	225
human_iPSC->mouse_iPSC	PDGFA	KIT	0.013981	0.728604	0.523034	226
human_iPSC->mouse_iPSC	PDGFA	EPHB4	0.0139867	0.307198	0.52407	227
human_iPSC->mouse_iPSC	EFNB2	EPHB4	0.0139874	0.219192	0.524242	228
human_iPSC->mouse_iPSC	FSTL1	DIP2A	0.013993	0.251729	0.525516	229
human_iPSC->mouse_iPSC	EFNA5	LMTK2	0.0139977	0.238081	0.526719	230
human_iPSC->mouse_iPSC	LAMA1	ITGA5	0.0139982	0.179745	0.526855	231
human_iPSC->mouse_iPSC	EFNA4	KIT	0.0140023	0.307207	0.528074	232
human_iPSC->mouse_iPSC	EFNA4	EPHB4	0.014008	0.129527	0.529932	233
human_iPSC->mouse_iPSC	WNT3	FZD3	0.014013	0.172691	0.531816	234
human_iPSC->mouse_iPSC	LAMA1	ITGA3	0.0140134	0.302055	0.532006	235
human_iPSC->mouse_iPSC	GDF3	ACVR2B	0.0140146	0.476724	0.532625	236
human_iPSC->mouse_iPSC	EFNB2	PECAM1	0.0140169	0.427314	0.534299	237
human_iPSC->mouse_iPSC	PDGFA	EPHB3	0.0140172	0.310083	0.534648	238
human_iPSC->mouse_iPSC	EFNB2	EPHB3	0.0140179	0.22125	0.535657	239
human_iPSC->mouse_iPSC	NOTCH1	APP	0.0140205	0.0885901	0.536761	240
human_iPSC->mouse_iPSC	PDGFA	ERBB3	0.014028	0.622584	0.538139	241
human_iPSC->mouse_iPSC	LAMA1	GPC1	0.0140321	0.109084	0.538664	242
human_iPSC->mouse_iPSC	GDF3	TGFBR1	0.0140361	0.201069	0.539181	243
human_iPSC->mouse_iPSC	EFNA4	EPHB3	0.0140385	0.130743	0.539474	244
human_iPSC->mouse_iPSC	EFNA4	ERBB3	0.0140494	0.262505	0.540588	245
human_iPSC->mouse_iPSC	NELL2	ROBO3	0.0140512	0.056629	0.540757	246
human_iPSC->mouse_iPSC	SPP1	ITGA5	0.014053	0.167487	0.540949	247
human_iPSC->mouse_iPSC	ADM	RAMP2	0.0140537	0.160212	0.541022	248
human_iPSC->mouse_iPSC	SPP1	ITGA3	0.0140682	0.281456	0.542309	249
human_iPSC->mouse_iPSC	LRIG1	ERBB2	0.0141311	0.107929	0.54645	250
human_iPSC->mouse_iPSC	PDGFD	LMTK2	0.0141327	0.158232	0.546543	251
human_iPSC->mouse_iPSC	VEGFA	LMTK2	0.0141724	0.209046	0.548834	252
human_iPSC->mouse_iPSC	LRIG1	ERBB3	0.0142449	0.230469	0.552892	253
human_iPSC->mouse_iPSC	EFNA2	KDR	0.0142613	0.146661	0.553715	254
human_iPSC->mouse_iPSC	VEGFB	ROR2	0.0142673	0.241333	0.554081	255
human_iPSC->mouse_iPSC	JAG1	NOTCH3	0.0143924	0.0997974	0.56036	256
human_iPSC->mouse_iPSC	NTS	EGFR	0.0144441	0.223435	0.562796	257
human_iPSC->mouse_iPSC	VCAN	EGFR	0.0144441	0.239106	0.562796	258
human_iPSC->mouse_iPSC	PTPN11	EGFR	0.0144441	0.0970185	0.562796	259
human_iPSC->mouse_iPSC	GRN	EGFR	0.0144441	0.0919106	0.562796	260
human_iPSC->mouse_iPSC	FGF2	EGFR	0.0144448	0.0652953	0.562832	261
human_iPSC->mouse_iPSC	EDA	EDA2R	0.0145492	0.142057	0.56804	262
human_iPSC->mouse_iPSC	LAMA5	ITGB7	0.0145782	0.117011	0.569393	263
human_iPSC->mouse_iPSC	WNT3	FZD8	0.0145912	0.0539477	0.570039	264
human_iPSC->mouse_iPSC	LAMB1	ITGB5	0.0145967	0.465362	0.570288	265
human_iPSC->mouse_iPSC	EFNA5	TYRO3	0.0146035	0.252951	0.570614	266
human_iPSC->mouse_iPSC	LRIG1	NRG1	0.0146046	0.0545371	0.570662	267
human_iPSC->mouse_iPSC	SEMA3A	PLXNA3	0.0146216	0.124793	0.571467	268
human_iPSC->mouse_iPSC	LAMB1	ITGA1	0.0146697	0.0757762	0.573677	269
human_iPSC->mouse_iPSC	THBS1	ITGB7	0.014687	0.11074	0.574562	270
human_iPSC->mouse_iPSC	PDGFD	TYRO3	0.0147384	0.168115	0.576948	271
human_iPSC->mouse_iPSC	EFNA5	IGF1R	0.0147645	0.213298	0.578236	272
human_iPSC->mouse_iPSC	TGFB1	ITGB5	0.0147773	0.547557	0.578856	273
human_iPSC->mouse_iPSC	VEGFA	TYRO3	0.0147781	0.222103	0.578891	274
human_iPSC->mouse_iPSC	RB1	TGFB1	0.0148081	0.197089	0.580542	275
human_iPSC->mouse_iPSC	EFNA2	LMTK2	0.0148468	0.144471	0.582628	276
human_iPSC->mouse_iPSC	EFNA5	PTK7	0.0148549	0.25281	0.583055	277
human_iPSC->mouse_iPSC	CRLF1	IL6ST	0.0148551	0.122118	0.583067	278
human_iPSC->mouse_iPSC	EFNA5	EPHA4	0.0148736	0.195513	0.584061	279
human_iPSC->mouse_iPSC	LAMB1	ITGA5	0.0148751	0.143236	0.584152	280
human_iPSC->mouse_iPSC	LAMB1	ITGA3	0.0148903	0.240703	0.585054	281
human_iPSC->mouse_iPSC	PDGFD	IGF1R	0.0148995	0.141761	0.585561	282
human_iPSC->mouse_iPSC	LAMA5	SDC1	0.0149027	0.205214	0.585746	283
human_iPSC->mouse_iPSC	ACP6	HEXIM1	0.0149277	0.323562	0.587074	284
human_iPSC->mouse_iPSC	VEGFA	IGF1R	0.0149392	0.187286	0.587715	285
human_iPSC->mouse_iPSC	TGFB1	ERBB2	0.0149684	0.110279	0.589389	286
human_iPSC->mouse_iPSC	PDGFD	PTK7	0.0149899	0.168021	0.590708	287
human_iPSC->mouse_iPSC	PDGFD	EPHA4	0.0150086	0.129941	0.591942	288
human_iPSC->mouse_iPSC	THBS1	SDC1	0.0150115	0.194215	0.592128	289
human_iPSC->mouse_iPSC	VEGFA	PTK7	0.0150295	0.221979	0.593479	290
human_iPSC->mouse_iPSC	PDGFC	EPHA2	0.0150363	0.114583	0.594084	291
human_iPSC->mouse_iPSC	SLIT2	SDC1	0.015038	0.260522	0.594253	292
human_iPSC->mouse_iPSC	CGN	TGFBR1	0.015041	0.155733	0.594522	293
human_iPSC->mouse_iPSC	LAMB2	ITGB7	0.0150414	0.0946176	0.594555	294
human_iPSC->mouse_iPSC	VEGFA	TGFBR1	0.0150474	0.166664	0.594937	295
human_iPSC->mouse_iPSC	VEGFA	EPHA4	0.0150483	0.17167	0.59499	296
human_iPSC->mouse_iPSC	FGFR4	EPHA4	0.0150528	0.155571	0.595262	297
human_iPSC->mouse_iPSC	TGFB1	APP	0.015068	0.0880758	0.596235	298
human_iPSC->mouse_iPSC	TGFB1	F3	0.0150687	0.169698	0.596285	299
human_iPSC->mouse_iPSC	BMP7	ACVR2B	0.0151146	0.346069	0.598872	300
human_iPSC->mouse_iPSC	TGFB1	AR	0.0151212	0.0579269	0.59921	301
human_iPSC->mouse_iPSC	WNT3	FZD2	0.0151412	0.0852123	0.600222	302
human_iPSC->mouse_iPSC	VEGFB	DDR1	0.015223	0.264619	0.604106	303
human_iPSC->mouse_iPSC	PDGFB	KDR	0.0153437	0.188403	0.609791	304
human_iPSC->mouse_iPSC	VEGFB	INSR	0.0153582	0.142754	0.610433	305
human_iPSC->mouse_iPSC	CFLAR	RIPK1	0.0153874	0.131927	0.611786	306
human_iPSC->mouse_iPSC	THBS1	SDC2	0.0154144	0.142298	0.613079	307
human_iPSC->mouse_iPSC	EFNA2	TYRO3	0.0154526	0.153495	0.614827	308
human_iPSC->mouse_iPSC	SERPINF1	WNT6	0.0155037	0.181574	0.617195	309
human_iPSC->mouse_iPSC	EFNA3	EPHA2	0.0155559	0.149736	0.619583	310
human_iPSC->mouse_iPSC	CXCL12	ITGA5	0.0155633	0.21221	0.619906	311
human_iPSC->mouse_iPSC	VEGFB	ERBB2	0.0156127	0.0918412	0.622167	312
human_iPSC->mouse_iPSC	EFNA2	IGF1R	0.0156137	0.129432	0.622206	313
human_iPSC->mouse_iPSC	LAMA5	ITGAV	0.0156655	0.111215	0.624783	314
human_iPSC->mouse_iPSC	VEGFB	KIT	0.0156794	0.229512	0.625444	315
human_iPSC->mouse_iPSC	VEGFB	EPHB4	0.0156851	0.0967682	0.625713	316
human_iPSC->mouse_iPSC	ENHO	GPR19	0.0157	0.367234	0.626415	317
human_iPSC->mouse_iPSC	EFNA2	PTK7	0.015704	0.153409	0.626617	318
human_iPSC->mouse_iPSC	VEGFB	EPHB3	0.0157156	0.0976768	0.627204	319
human_iPSC->mouse_iPSC	EFNA2	EPHA4	0.0157227	0.118641	0.62759	320
human_iPSC->mouse_iPSC	VEGFB	ERBB3	0.0157265	0.196115	0.627772	321
human_iPSC->mouse_iPSC	BMP8A	BMPR1A	0.0157329	0.0198791	0.628079	322
human_iPSC->mouse_iPSC	THBS1	ITGAV	0.0157743	0.105254	0.630272	323
human_iPSC->mouse_iPSC	VEGFC	EPHA2	0.0157761	0.067839	0.630369	324
human_iPSC->mouse_iPSC	VEGFA	ITGAV	0.0157927	0.119386	0.631284	325
human_iPSC->mouse_iPSC	PDGFB	LMTK2	0.0159292	0.18559	0.638793	326
human_iPSC->mouse_iPSC	EDIL3	ITGAV	0.0159609	0.121871	0.640134	327
human_iPSC->mouse_iPSC	LAMB2	ITGAV	0.0161288	0.0899308	0.646744	328
human_iPSC->mouse_iPSC	ANGPT1	KDR	0.016206	0.105421	0.649932	329
human_iPSC->mouse_iPSC	SNCA	PRKCA	0.0162132	0.0511777	0.650233	330
human_iPSC->mouse_iPSC	CLEC11A	KIT	0.0162486	0.19954	0.651702	331
human_iPSC->mouse_iPSC	RGMA	NEO1	0.0164202	0.108272	0.658982	332
human_iPSC->mouse_iPSC	GDF3	ACVR2A	0.0164284	0.0960287	0.65931	333
human_iPSC->mouse_iPSC	DLL3	NOTCH3	0.0164354	0.0622362	0.659629	334
human_iPSC->mouse_iPSC	SLIT2	ROBO4	0.0165168	0.128639	0.663105	335
human_iPSC->mouse_iPSC	PDGFB	TYRO3	0.016535	0.197182	0.663875	336
human_iPSC->mouse_iPSC	FGF12	IGF1R	0.0165682	0.163317	0.665353	337
human_iPSC->mouse_iPSC	EFNA5	ROR2	0.0166042	0.137486	0.666916	338
human_iPSC->mouse_iPSC	PTPN6	KDR	0.0166665	0.103205	0.66979	339
human_iPSC->mouse_iPSC	PDGFB	IGF1R	0.0166961	0.166271	0.671222	340
human_iPSC->mouse_iPSC	PTPN6	IFNAR1	0.0167386	0.112687	0.673186	341
human_iPSC->mouse_iPSC	PDGFD	ROR2	0.0167392	0.0913754	0.673217	342
human_iPSC->mouse_iPSC	VEGFA	ROR2	0.0167789	0.12072	0.675044	343
human_iPSC->mouse_iPSC	PDGFB	PTK7	0.0167864	0.197072	0.675392	344
human_iPSC->mouse_iPSC	ANGPT1	LMTK2	0.0167916	0.103847	0.675633	345
human_iPSC->mouse_iPSC	PDGFB	EPHA4	0.0168052	0.152408	0.676315	346
human_iPSC->mouse_iPSC	LAMA5	ITGA9	0.01686	0.0779685	0.679057	347
human_iPSC->mouse_iPSC	THBS1	ITGA9	0.0169688	0.0737898	0.684419	348
human_iPSC->mouse_iPSC	VEGFA	ITGA9	0.0169872	0.083697	0.68528	349
human_iPSC->mouse_iPSC	GDF3	BMPR2	0.01702	0.156485	0.686796	350
human_iPSC->mouse_iPSC	THBS1	PTPRJ	0.0170854	0.119384	0.689895	351
human_iPSC->mouse_iPSC	L1CAM	PLXNA1	0.0170876	0.143035	0.690002	352
human_iPSC->mouse_iPSC	ANGPT2	KDR	0.0171029	0.0510596	0.690711	353
human_iPSC->mouse_iPSC	VEGFA	PTPRJ	0.0171038	0.135412	0.690756	354
human_iPSC->mouse_iPSC	PTPN6	CSF2RA	0.0171717	0.0896085	0.69394	355
human_iPSC->mouse_iPSC	GDF3	ACVR1B	0.0172132	0.0747688	0.695838	356
human_iPSC->mouse_iPSC	PTPN11	PDGFB	0.017262	0.0692862	0.698032	357
human_iPSC->mouse_iPSC	LAMB2	ITGA9	0.0173232	0.0630471	0.700845	358
human_iPSC->mouse_iPSC	GAS6	TYRO3	0.0173543	0.0930108	0.702257	359
human_iPSC->mouse_iPSC	ANGPT1	TYRO3	0.0173975	0.110333	0.704175	360
human_iPSC->mouse_iPSC	PDGFA	EGFR	0.0174156	0.0675783	0.705015	361
human_iPSC->mouse_iPSC	FGF13	EGFR	0.0174165	0.0267739	0.70507	362
human_iPSC->mouse_iPSC	NOTCH1	EGFR	0.0174221	0.0257101	0.705322	363
human_iPSC->mouse_iPSC	EFNA4	EGFR	0.0174369	0.0284936	0.706052	364
human_iPSC->mouse_iPSC	EFNA2	ROR2	0.0174533	0.0834289	0.706778	365
human_iPSC->mouse_iPSC	BMP7	ACVR2A	0.0175289	0.0697102	0.710151	366
human_iPSC->mouse_iPSC	PDGFB	ITGAV	0.0175496	0.10599	0.711052	367
human_iPSC->mouse_iPSC	ANGPT1	IGF1R	0.0175586	0.0930368	0.711469	368
human_iPSC->mouse_iPSC	EFNA5	DDR1	0.0175603	0.150752	0.711555	369
human_iPSC->mouse_iPSC	LAMA5	BCAM	0.0175865	0.148443	0.712763	370
human_iPSC->mouse_iPSC	KIT	CSF2RA	0.0175984	0.0646986	0.713306	371
human_iPSC->mouse_iPSC	LRIG1	EGFR	0.0176326	0.0250162	0.714918	372
human_iPSC->mouse_iPSC	EFNB1	EPHA4	0.0176481	0.087363	0.715646	373
human_iPSC->mouse_iPSC	ANGPT1	PTK7	0.017649	0.110271	0.71569	374
human_iPSC->mouse_iPSC	ANGPT1	EPHA4	0.0176677	0.0852796	0.716561	375
human_iPSC->mouse_iPSC	ANGPT2	LMTK2	0.0176885	0.0502973	0.717572	376
human_iPSC->mouse_iPSC	THBS1	LRP1	0.01769	0.132734	0.717645	377
human_iPSC->mouse_iPSC	PDGFD	DDR1	0.0176953	0.100192	0.717901	378
human_iPSC->mouse_iPSC	EFNA5	INSR	0.0176955	0.0813265	0.717907	379
human_iPSC->mouse_iPSC	VEGFA	DDR1	0.017735	0.132368	0.71992	380
human_iPSC->mouse_iPSC	FGF2	THBS1	0.0177439	0.0531611	0.720387	381
human_iPSC->mouse_iPSC	LAMA5	ITGB5	0.0178063	0.212493	0.723599	382
human_iPSC->mouse_iPSC	PDGFD	INSR	0.0178305	0.0540508	0.724837	383
human_iPSC->mouse_iPSC	L1CAM	ITGAV	0.0178507	0.064743	0.725859	384
human_iPSC->mouse_iPSC	VEGFA	INSR	0.0178701	0.0714085	0.726889	385
human_iPSC->mouse_iPSC	LAMA5	ITGA1	0.0178793	0.0346009	0.727399	386
human_iPSC->mouse_iPSC	THBS1	TGFB1	0.0179145	0.0785109	0.729342	387
human_iPSC->mouse_iPSC	THBS1	ITGB5	0.0179151	0.201105	0.729373	388
human_iPSC->mouse_iPSC	EFNA5	ERBB2	0.0179501	0.0523216	0.731359	389
human_iPSC->mouse_iPSC	THBS1	ITGA1	0.0179881	0.0327465	0.733747	390
human_iPSC->mouse_iPSC	EFNA5	KIT	0.0180168	0.130752	0.735525	391
human_iPSC->mouse_iPSC	EFNA5	EPHB4	0.0180225	0.0551284	0.735914	392
human_iPSC->mouse_iPSC	EFNA5	EPHB3	0.018053	0.055646	0.738037	393
human_iPSC->mouse_iPSC	EFNA5	ERBB3	0.0180639	0.111726	0.738828	394
human_iPSC->mouse_iPSC	LAMA5	ITGA5	0.0180848	0.0654042	0.740443	395
human_iPSC->mouse_iPSC	PDGFD	ERBB2	0.0180851	0.0347737	0.740474	396
human_iPSC->mouse_iPSC	LAMA5	ITGA3	0.0181	0.10991	0.741731	397
human_iPSC->mouse_iPSC	EDIL3	ITGB5	0.0181017	0.232853	0.741881	398
human_iPSC->mouse_iPSC	BMP7	BMPR2	0.0181205	0.113597	0.743499	399
human_iPSC->mouse_iPSC	VEGFA	ERBB2	0.0181248	0.0459408	0.743856	400
human_iPSC->mouse_iPSC	PDGFD	KIT	0.0181518	0.0868997	0.746251	401
human_iPSC->mouse_iPSC	JAG1	NOTCH2	0.018156	0.0528547	0.746661	402
human_iPSC->mouse_iPSC	PDGFD	EPHB4	0.0181575	0.0366392	0.746803	403
human_iPSC->mouse_iPSC	THBS1	LRP5	0.0181713	0.0343159	0.748191	404
human_iPSC->mouse_iPSC	PDGFD	EPHB3	0.018188	0.0369832	0.750093	405
human_iPSC->mouse_iPSC	SFRP2	WNT5B	0.0181896	0.341306	0.750286	406
human_iPSC->mouse_iPSC	VEGFA	KIT	0.0181914	0.114806	0.750488	407
human_iPSC->mouse_iPSC	CER1	WNT5B	0.0181934	0.0495494	0.750716	408
human_iPSC->mouse_iPSC	THBS1	ITGA5	0.0181936	0.0618989	0.750739	409
human_iPSC->mouse_iPSC	VEGFA	EPHB4	0.0181971	0.0484054	0.751176	410
human_iPSC->mouse_iPSC	PDGFD	ERBB3	0.0181989	0.0742548	0.751384	411
human_iPSC->mouse_iPSC	THBS1	ITGA3	0.0182088	0.104019	0.752555	412
human_iPSC->mouse_iPSC	NLGN1	NRXN1	0.0182188	0.0540164	0.753879	413
human_iPSC->mouse_iPSC	FGFR4	CDH2	0.0182198	0.0499713	0.754004	414
human_iPSC->mouse_iPSC	VEGFA	EPHB3	0.0182276	0.0488599	0.755165	415
human_iPSC->mouse_iPSC	SLIT2	APP	0.0182324	0.0433921	0.755968	416
human_iPSC->mouse_iPSC	VEGFA	ERBB3	0.0182385	0.0981008	0.757185	417
human_iPSC->mouse_iPSC	VEGFA	GPC1	0.0182459	0.0426092	0.757955	418
human_iPSC->mouse_iPSC	SLIT2	GPC1	0.0182539	0.0503908	0.758706	419
human_iPSC->mouse_iPSC	FGF2	FGFR4	0.0182618	0.0459766	0.759421	420
human_iPSC->mouse_iPSC	LAMB2	ITGB5	0.0182696	0.171827	0.760077	421
human_iPSC->mouse_iPSC	ANGPT2	TYRO3	0.0182944	0.0534389	0.761776	422
human_iPSC->mouse_iPSC	SLIT2	ROBO1	0.018337	0.0240166	0.764285	423
human_iPSC->mouse_iPSC	LAMB2	ITGA1	0.0183426	0.0279791	0.764602	424
human_iPSC->mouse_iPSC	EFNA2	DDR1	0.0184095	0.0914791	0.768121	425
human_iPSC->mouse_iPSC	ANGPT2	IGF1R	0.0184555	0.0450616	0.770353	426
human_iPSC->mouse_iPSC	TGFB1	EGFR	0.01847	0.0255609	0.771047	427
human_iPSC->mouse_iPSC	PDGFB	ROR2	0.0185357	0.107174	0.774132	428
human_iPSC->mouse_iPSC	EFNA2	INSR	0.0185446	0.0493502	0.774551	429
human_iPSC->mouse_iPSC	ANGPT2	PTK7	0.0185459	0.053409	0.77462	430
human_iPSC->mouse_iPSC	LAMB2	ITGA5	0.0185481	0.0528873	0.774718	431
human_iPSC->mouse_iPSC	LGALS8	ITGA3	0.0185545	0.0935292	0.775015	432
human_iPSC->mouse_iPSC	LAMB2	ITGA3	0.0185633	0.0888756	0.775417	433
human_iPSC->mouse_iPSC	ANGPT2	EPHA4	0.0185646	0.0413044	0.775473	434
human_iPSC->mouse_iPSC	PDGFC	KDR	0.0185813	0.0309807	0.776168	435
human_iPSC->mouse_iPSC	EFNB2	EPHB6	0.0186766	0.0460329	0.780259	436
human_iPSC->mouse_iPSC	THBS1	CD47	0.0186769	0.0318938	0.780276	437
human_iPSC->mouse_iPSC	FGF2	EPHA1	0.0187544	0.0481585	0.783708	438
human_iPSC->mouse_iPSC	BMP7	ACVR1	0.0187871	0.0251592	0.785092	439
human_iPSC->mouse_iPSC	EFNA2	ERBB2	0.0187992	0.0317496	0.785564	440
human_iPSC->mouse_iPSC	EFNA2	KIT	0.0188659	0.0793424	0.788197	441
human_iPSC->mouse_iPSC	EFNA2	EPHB4	0.0188716	0.0334528	0.788401	442
human_iPSC->mouse_iPSC	EFNA2	EPHB3	0.0189021	0.0337669	0.789465	443
human_iPSC->mouse_iPSC	EFNA2	ERBB3	0.018913	0.0677972	0.789834	444
human_iPSC->mouse_iPSC	CALCA	RAMP2	0.0190231	0.0298767	0.793843	445
human_iPSC->mouse_iPSC	PTPN6	VEGFA	0.0190653	0.0249706	0.79534	446
human_iPSC->mouse_iPSC	EFNB3	EPHA4	0.0190905	0.073999	0.796182	447
human_iPSC->mouse_iPSC	EFNA3	KDR	0.0191009	0.0404855	0.796542	448
human_iPSC->mouse_iPSC	FGF2	FGFR2	0.0191119	0.0403862	0.796941	449
human_iPSC->mouse_iPSC	SEMA5B	PLXNA1	0.0191122	0.0846053	0.796949	450
human_iPSC->mouse_iPSC	VEGFB	EGFR	0.0191154	0.0212873	0.797064	451
human_iPSC->mouse_iPSC	PDGFC	LMTK2	0.0191669	0.0305182	0.798777	452
human_iPSC->mouse_iPSC	NPTX2	NPTXR	0.0191886	0.0772217	0.799524	453
human_iPSC->mouse_iPSC	SERPINF1	PLXDC2	0.0192203	0.0424295	0.800564	454
human_iPSC->mouse_iPSC	BMP4	ACVR2B	0.0192985	0.127271	0.80304	455
human_iPSC->mouse_iPSC	VEGFC	KDR	0.0193211	0.0183422	0.803751	456
human_iPSC->mouse_iPSC	CALCB	RAMP2	0.0193441	0.0474657	0.804499	457
human_iPSC->mouse_iPSC	FGF2	SDC3	0.0193531	0.0336137	0.804807	458
human_iPSC->mouse_iPSC	MDK	SDC3	0.0193663	0.277301	0.805239	459
human_iPSC->mouse_iPSC	ANGPT1	ROR2	0.0193981	0.0599692	0.806204	460
human_iPSC->mouse_iPSC	PDGFB	LRP1	0.0194653	0.133662	0.808297	461
human_iPSC->mouse_iPSC	PDGFB	DDR1	0.0194919	0.117515	0.809088	462
human_iPSC->mouse_iPSC	PTN	SDC3	0.0195047	0.0583663	0.809438	463
human_iPSC->mouse_iPSC	NID1	ITGAV	0.0195097	0.0840852	0.809584	464
human_iPSC->mouse_iPSC	TGFB1	TGFBR2	0.0195708	0.0235475	0.811384	465
human_iPSC->mouse_iPSC	CER1	MRC2	0.019587	0.0441477	0.811913	466
human_iPSC->mouse_iPSC	PDGFB	INSR	0.019627	0.063396	0.813131	467
human_iPSC->mouse_iPSC	CMTM8	EGFR	0.0196391	0.0211076	0.813492	468
human_iPSC->mouse_iPSC	EFNA3	LMTK2	0.0196865	0.0398811	0.814828	469
human_iPSC->mouse_iPSC	ANGPTL2	ITGA5	0.0197187	0.0412779	0.815756	470
human_iPSC->mouse_iPSC	PDGFC	TYRO3	0.0197728	0.0324244	0.817211	471
human_iPSC->mouse_iPSC	THBS1	LTBP1	0.0198179	0.012464	0.818495	472
human_iPSC->mouse_iPSC	SPON1	LRP8	0.0198766	0.110214	0.820264	473
human_iPSC->mouse_iPSC	PDGFB	ERBB2	0.0198817	0.040786	0.820426	474
human_iPSC->mouse_iPSC	SPON1	APP	0.0198874	0.0382685	0.820604	475
human_iPSC->mouse_iPSC	VEGFC	LMTK2	0.0199067	0.0180684	0.821196	476
human_iPSC->mouse_iPSC	PDGFC	IGF1R	0.0199339	0.0273414	0.822025	477
human_iPSC->mouse_iPSC	PDGFB	KIT	0.0199483	0.101924	0.82247	478
human_iPSC->mouse_iPSC	PDGFB	EPHB4	0.0199541	0.042974	0.82265	479
human_iPSC->mouse_iPSC	PTPN11	PDGFRB	0.0199764	0.051474	0.823353	480
human_iPSC->mouse_iPSC	MFGE8	PDGFRB	0.0199764	0.110991	0.823353	481
human_iPSC->mouse_iPSC	FGF2	PDGFRB	0.019977	0.0346429	0.823382	482
human_iPSC->mouse_iPSC	PDGFB	ADGRV1	0.0199845	0.0384481	0.823627	483
human_iPSC->mouse_iPSC	PDGFB	EPHB3	0.0199845	0.0433775	0.823629	484
human_iPSC->mouse_iPSC	PDGFB	ERBB3	0.0199954	0.0870932	0.823974	485
human_iPSC->mouse_iPSC	KDR	VEGFA	0.0200038	0.00713647	0.824257	486
human_iPSC->mouse_iPSC	PTPN6	CNTFR	0.0200075	0.0423373	0.824373	487
human_iPSC->mouse_iPSC	PDGFC	PTK7	0.0200243	0.0324062	0.824896	488
human_iPSC->mouse_iPSC	PDGFC	EPHA4	0.020043	0.0250617	0.825512	489
human_iPSC->mouse_iPSC	L1CAM	ERBB2	0.0201827	0.0249137	0.829957	490
human_iPSC->mouse_iPSC	DLL3	NOTCH2	0.020199	0.0329616	0.83045	491
human_iPSC->mouse_iPSC	BMP4	VEGFA	0.020258	0.0165374	0.832342	492
human_iPSC->mouse_iPSC	L1CAM	ITGA5	0.0202699	0.0380747	0.832779	493
human_iPSC->mouse_iPSC	EFNA3	TYRO3	0.0202924	0.0423721	0.833536	494
human_iPSC->mouse_iPSC	ANGPT2	ROR2	0.0202948	0.0290456	0.833631	495
human_iPSC->mouse_iPSC	L1CAM	ERBB3	0.0202964	0.0532	0.833681	496
human_iPSC->mouse_iPSC	ANGPT1	DDR1	0.0203543	0.0657557	0.835465	497
human_iPSC->mouse_iPSC	EFNA3	IGF1R	0.0204535	0.0357297	0.838129	498
human_iPSC->mouse_iPSC	ANGPT1	INSR	0.0204894	0.0354732	0.839083	499
human_iPSC->mouse_iPSC	VEGFC	TYRO3	0.0205126	0.019197	0.839681	500
human_iPSC->mouse_iPSC	EFNA3	PTK7	0.0205439	0.0423484	0.840475	501
human_iPSC->mouse_iPSC	EFNA3	EPHA4	0.0205626	0.0327506	0.840877	502
human_iPSC->mouse_iPSC	RGMA	BMPR2	0.0205865	0.0648582	0.84141	503
human_iPSC->mouse_iPSC	S100A4	ERBB2	0.020626	0.0250685	0.842274	504
human_iPSC->mouse_iPSC	PTPN6	LAT	0.0206638	0.0407031	0.843115	505
human_iPSC->mouse_iPSC	VEGFC	IGF1R	0.0206737	0.0161876	0.843317	506
human_iPSC->mouse_iPSC	EFNB1	ERBB2	0.0207245	0.0233793	0.844427	507
human_iPSC->mouse_iPSC	LRIG2	EGFR	0.0207355	0.0152758	0.844688	508
human_iPSC->mouse_iPSC	ANGPT1	ERBB2	0.020744	0.0228218	0.844866	509
human_iPSC->mouse_iPSC	VEGFC	PTK7	0.0207641	0.0191862	0.845306	510
human_iPSC->mouse_iPSC	VEGFC	EPHA4	0.0207828	0.0148379	0.845755	511
human_iPSC->mouse_iPSC	EFNB1	EPHB4	0.0207968	0.0246335	0.846062	512
human_iPSC->mouse_iPSC	ANGPT1	KIT	0.0208107	0.0570317	0.84637	513
human_iPSC->mouse_iPSC	ANGPT1	EPHB4	0.0208164	0.0240461	0.846496	514
human_iPSC->mouse_iPSC	EFNB1	EPHB3	0.0208273	0.0248648	0.84672	515
human_iPSC->mouse_iPSC	ANGPT1	ITGA5	0.0208312	0.0348777	0.846803	516
human_iPSC->mouse_iPSC	ANGPT1	EPHB3	0.0208469	0.0242719	0.847142	517
human_iPSC->mouse_iPSC	GAS6	AR	0.0208538	0.0101057	0.847286	518
human_iPSC->mouse_iPSC	ANGPT1	ERBB3	0.0208578	0.048733	0.847367	519
human_iPSC->mouse_iPSC	L1CAM	PTPRZ1	0.0208775	0.00912705	0.84778	520
human_iPSC->mouse_iPSC	ADM2	RAMP2	0.0208988	0.0233748	0.848283	521
human_iPSC->mouse_iPSC	PTPN6	INSR	0.0209499	0.0347278	0.849367	522
human_iPSC->mouse_iPSC	KDR	PTPRJ	0.0211221	0.0188209	0.852828	523
human_iPSC->mouse_iPSC	PTPN6	IL3RA	0.0211649	0.0422335	0.853778	524
human_iPSC->mouse_iPSC	PTPN6	IFNGR2	0.0211807	0.0226814	0.854163	525
human_iPSC->mouse_iPSC	PTPN6	IFNGR1	0.0211855	0.0294717	0.854284	526
human_iPSC->mouse_iPSC	WNT5B	LRP5	0.0212157	0.0181015	0.85498	527
human_iPSC->mouse_iPSC	PDGFA	FGFR4	0.0212367	0.0475842	0.855442	528
human_iPSC->mouse_iPSC	FGF13	FGFR4	0.0212377	0.0188524	0.855471	529
human_iPSC->mouse_iPSC	WNT5B	FZD3	0.0212478	0.0288761	0.855739	530
human_iPSC->mouse_iPSC	ANGPT2	DDR1	0.0212511	0.0318482	0.855818	531
human_iPSC->mouse_iPSC	EFNA4	FGFR4	0.0212581	0.0200633	0.855963	532
human_iPSC->mouse_iPSC	PTPN6	KIT	0.0212712	0.0558334	0.856218	533
human_iPSC->mouse_iPSC	PTPN6	PECAM1	0.0213064	0.0458929	0.856998	534
human_iPSC->mouse_iPSC	TNFSF13	SDC2	0.0213121	0.0159767	0.857125	535
human_iPSC->mouse_iPSC	PTPN6	PRKCA	0.0213263	0.014587	0.857455	536
human_iPSC->mouse_iPSC	PTPN6	AR	0.0213574	0.0117359	0.85814	537
human_iPSC->mouse_iPSC	ANGPT2	INSR	0.0213862	0.0171812	0.858754	538
human_iPSC->mouse_iPSC	EFNA5	EGFR	0.0214545	0.0121273	0.860294	539
human_iPSC->mouse_iPSC	PDGFD	EGFR	0.0215895	0.00805998	0.863391	540
human_iPSC->mouse_iPSC	THBS1	EGFR	0.0216108	0.0093879	0.863876	541
human_iPSC->mouse_iPSC	NRG1	NETO2	0.0216185	0.0238427	0.864055	542
human_iPSC->mouse_iPSC	VEGFA	EGFR	0.0216292	0.0106483	0.864295	543
human_iPSC->mouse_iPSC	ANGPT2	ERBB2	0.0216408	0.0110535	0.864582	544
human_iPSC->mouse_iPSC	ANGPT2	KIT	0.0217074	0.0276228	0.866331	545
human_iPSC->mouse_iPSC	BMP4	ACVR2A	0.0217127	0.0256367	0.866461	546
human_iPSC->mouse_iPSC	ANGPT2	EPHB4	0.0217132	0.0116465	0.866474	547
human_iPSC->mouse_iPSC	PDGFA	EPHA1	0.021729	0.0498424	0.86695	548
human_iPSC->mouse_iPSC	ANGPT2	EPHB3	0.0217437	0.0117559	0.867431	549
human_iPSC->mouse_iPSC	EFNA4	EPHA1	0.0217503	0.0210155	0.86762	550
human_iPSC->mouse_iPSC	ANGPT2	ERBB3	0.0217545	0.0236034	0.86774	551
human_iPSC->mouse_iPSC	FGF2	MET	0.0217555	0.0298156	0.867775	552
human_iPSC->mouse_iPSC	NRG1	ERBB2	0.0217632	0.0171622	0.868037	553
human_iPSC->mouse_iPSC	TGFB1	THBS1	0.0217724	0.0208107	0.868312	554
human_iPSC->mouse_iPSC	PDGFC	ROR2	0.0217731	0.0176236	0.868337	555
human_iPSC->mouse_iPSC	FZD8	LRP5	0.0218071	0.0156838	0.869384	556
human_iPSC->mouse_iPSC	NLGN2	NRXN1	0.0218081	0.0219045	0.86941	557
human_iPSC->mouse_iPSC	WNT5B	FZD8	0.0218266	0.00902075	0.869982	558
human_iPSC->mouse_iPSC	NRG1	ADGRL1	0.0218382	0.0610707	0.870301	559
human_iPSC->mouse_iPSC	NRG1	ERBB3	0.0218769	0.0366476	0.871502	560
human_iPSC->mouse_iPSC	NRG1	GPC1	0.0218842	0.0159176	0.871757	561
human_iPSC->mouse_iPSC	NRG1	LSR	0.0218873	0.00952948	0.871876	562
human_iPSC->mouse_iPSC	NRG1	AR	0.021916	0.0090149	0.872879	563
human_iPSC->mouse_iPSC	NID1	ITGA3	0.021944	0.0830985	0.874011	564
human_iPSC->mouse_iPSC	HBEGF	ERBB2	0.0220408	0.0192145	0.876556	565
human_iPSC->mouse_iPSC	BMP8A	ACVR2B	0.0220556	0.0178898	0.876886	566
human_iPSC->mouse_iPSC	CRLF1	CNTFR	0.022062	0.0343126	0.87702	567
human_iPSC->mouse_iPSC	BMP8A	TGFBR1	0.0220771	0.00754541	0.877349	568
human_iPSC->mouse_iPSC	PDGFA	FGFR2	0.0220881	0.0417984	0.877572	569
human_iPSC->mouse_iPSC	FGF13	FGFR2	0.0220891	0.0165601	0.877598	570
human_iPSC->mouse_iPSC	EFNA4	FGFR2	0.0221095	0.0176238	0.87804	571
human_iPSC->mouse_iPSC	GSTM2	RYR2	0.0221932	0.00776212	0.87975	572
human_iPSC->mouse_iPSC	PTPN11	FLT1	0.0222376	0.0306485	0.88063	573
human_iPSC->mouse_iPSC	FGF2	FLT1	0.0222383	0.020627	0.880648	574
human_iPSC->mouse_iPSC	EFNB3	EPHB4	0.022239	0.0208653	0.880662	575
human_iPSC->mouse_iPSC	KDR	PECAM1	0.0222449	0.013116	0.880774	576
human_iPSC->mouse_iPSC	EFNB3	EPHB3	0.0222695	0.0210612	0.881249	577
human_iPSC->mouse_iPSC	BMP4	RGMB	0.022289	0.0101967	0.88161	578
human_iPSC->mouse_iPSC	EFNA3	ROR2	0.0222929	0.0230304	0.88168	579
human_iPSC->mouse_iPSC	EFNA2	EGFR	0.0223041	0.00735904	0.881893	580
human_iPSC->mouse_iPSC	BMP4	BMPR2	0.0223042	0.0417765	0.881895	581
human_iPSC->mouse_iPSC	WNT5B	FZD2	0.022377	0.0142486	0.883113	582
human_iPSC->mouse_iPSC	VEGFC	ROR2	0.0225131	0.0104341	0.885403	583
human_iPSC->mouse_iPSC	POMC	RAMP2	0.0226538	0.0133276	0.887693	584
human_iPSC->mouse_iPSC	EFNA5	EPHB6	0.0227157	0.0115776	0.888622	585
human_iPSC->mouse_iPSC	FGF2	ROR1	0.0227199	0.0176889	0.888695	586
human_iPSC->mouse_iPSC	VEGFC	ITGA9	0.0227213	0.00723415	0.888721	587
human_iPSC->mouse_iPSC	CGN	TGFBR2	0.0227253	0.00916624	0.888794	588
human_iPSC->mouse_iPSC	PDGFC	DDR1	0.0227294	0.0193241	0.88886	589
human_iPSC->mouse_iPSC	PDGFC	INSR	0.0228645	0.0104248	0.890982	590
human_iPSC->mouse_iPSC	VEGFB	FGFR4	0.0229383	0.0149891	0.892072	591
human_iPSC->mouse_iPSC	SEMA5B	PLXNA3	0.0229446	0.0109202	0.892161	592
human_iPSC->mouse_iPSC	PDGFA	PDGFRB	0.0229548	0.0358542	0.892305	593
human_iPSC->mouse_iPSC	FGF13	PDGFRB	0.0229558	0.0142051	0.892327	594
human_iPSC->mouse_iPSC	BMP4	ACVR1	0.0229709	0.00925254	0.892548	595
human_iPSC->mouse_iPSC	EFNA4	PDGFRB	0.0229762	0.0151175	0.892625	596
human_iPSC->mouse_iPSC	PDGFC	ERBB2	0.0231191	0.0067068	0.895074	597
human_iPSC->mouse_iPSC	PDGFC	KIT	0.0231857	0.0167603	0.896262	598
human_iPSC->mouse_iPSC	PDGFC	EPHB4	0.0231914	0.00706659	0.896379	599
human_iPSC->mouse_iPSC	PDGFC	EPHB3	0.0232219	0.00713294	0.896928	600
human_iPSC->mouse_iPSC	ANXA2	PLAT	0.0232288	0.0244174	0.897069	601
human_iPSC->mouse_iPSC	PDGFC	ERBB3	0.0232328	0.0143215	0.897154	602
human_iPSC->mouse_iPSC	EFNA3	DDR1	0.0232491	0.0252527	0.897468	603
human_iPSC->mouse_iPSC	FGF12	EGFR	0.0232589	0.0092856	0.897633	604
human_iPSC->mouse_iPSC	TNFSF12	TNFRSF8	0.0233282	0.00604562	0.898865	605
human_iPSC->mouse_iPSC	EFNA3	INSR	0.0233843	0.0136231	0.89996	606
human_iPSC->mouse_iPSC	PDGFB	EGFR	0.0233866	0.00945353	0.899999	607
human_iPSC->mouse_iPSC	VEGFB	EPHA1	0.0234305	0.0157005	0.900649	608
human_iPSC->mouse_iPSC	VEGFC	DDR1	0.0234693	0.0114409	0.901165	609
human_iPSC->mouse_iPSC	VEGFC	INSR	0.0236045	0.00617202	0.902874	610
human_iPSC->mouse_iPSC	GDF15	ERBB2	0.023625	0.0118958	0.903173	611
human_iPSC->mouse_iPSC	EFNA3	ERBB2	0.0236389	0.00876443	0.903349	612
human_iPSC->mouse_iPSC	L1CAM	EGFR	0.0236881	0.0057746	0.90398	613
human_iPSC->mouse_iPSC	EFNA3	KIT	0.0237055	0.0219024	0.904204	614
human_iPSC->mouse_iPSC	EFNA3	EPHB4	0.0237112	0.00923461	0.904277	615
human_iPSC->mouse_iPSC	TNFSF12	TNFRSF12A	0.0237129	0.0217295	0.904302	616
human_iPSC->mouse_iPSC	GDF15	ERBB3	0.0237387	0.025402	0.904647	617
human_iPSC->mouse_iPSC	EFNA3	EPHB3	0.0237417	0.00932132	0.904685	618
human_iPSC->mouse_iPSC	EFNA3	ERBB3	0.0237526	0.0187153	0.904815	619
human_iPSC->mouse_iPSC	VEGFB	FGFR2	0.0237905	0.0131666	0.905236	620
human_iPSC->mouse_iPSC	VEGFC	ERBB2	0.0238591	0.00397078	0.90601	621
human_iPSC->mouse_iPSC	VEGFC	KIT	0.0239257	0.00992301	0.906893	622
human_iPSC->mouse_iPSC	VEGFC	EPHB4	0.0239315	0.0041838	0.906971	623
human_iPSC->mouse_iPSC	VEGFC	EPHB3	0.0239619	0.00422308	0.907341	624
human_iPSC->mouse_iPSC	VEGFC	ERBB3	0.0239728	0.0084791	0.907477	625
human_iPSC->mouse_iPSC	VEGFC	PRKCA	0.0239809	0.00259248	0.907568	626
human_iPSC->mouse_iPSC	GDF11	ANTXR1	0.0240413	0.0110241	0.90826	627
human_iPSC->mouse_iPSC	S100A4	EGFR	0.0241312	0.00581048	0.909307	628
human_iPSC->mouse_iPSC	ANGPT1	EGFR	0.0242496	0.00528972	0.910501	629
human_iPSC->mouse_iPSC	VEGFA	PDGFB	0.0244548	0.00760457	0.912519	630
human_iPSC->mouse_iPSC	BMP8A	ACVR2A	0.0244677	0.00360361	0.912644	631
human_iPSC->mouse_iPSC	VEGFB	PDGFRB	0.0246581	0.0112942	0.914447	632
human_iPSC->mouse_iPSC	PTPN6	EGFR	0.0247101	0.00517857	0.914977	633
human_iPSC->mouse_iPSC	PDGFA	MET	0.0247321	0.0308581	0.915237	634
human_iPSC->mouse_iPSC	FGF13	MET	0.0247331	0.0122257	0.915263	635
human_iPSC->mouse_iPSC	EFNA4	MET	0.0247534	0.0130109	0.915467	636
human_iPSC->mouse_iPSC	LAMA1	ITGA7	0.0248661	0.00975081	0.916672	637
human_iPSC->mouse_iPSC	SPP1	ITGA7	0.0249209	0.00908584	0.917268	638
human_iPSC->mouse_iPSC	LRIG1	MET	0.0249495	0.0114231	0.91755	639
human_iPSC->mouse_iPSC	BMP8A	BMPR2	0.0250589	0.00587231	0.918688	640
human_iPSC->mouse_iPSC	ANGPT2	EGFR	0.0251466	0.00256203	0.919573	641
human_iPSC->mouse_iPSC	PDGFA	FLT1	0.0251702	0.0213482	0.919782	642
human_iPSC->mouse_iPSC	EFNA4	FLT1	0.0251912	0.00900123	0.919977	643
human_iPSC->mouse_iPSC	EFEMP1	EGFR	0.0251978	0.00523875	0.920022	644
human_iPSC->mouse_iPSC	NRG1	EGFR	0.0252686	0.00397792	0.920524	645
human_iPSC->mouse_iPSC	EFNA5	FGFR4	0.0252803	0.00853925	0.920594	646
human_iPSC->mouse_iPSC	TNFSF12	TNFRSF1A	0.0252951	0.00438129	0.920695	647
human_iPSC->mouse_iPSC	PDGFD	FGFR4	0.0254155	0.00567531	0.921591	648
human_iPSC->mouse_iPSC	NTN1	NEO1	0.0254259	0.00468383	0.921658	649
human_iPSC->mouse_iPSC	VEGFA	FGFR4	0.0254552	0.00749787	0.921903	650
human_iPSC->mouse_iPSC	EFNB1	EPHB6	0.0254917	0.00517334	0.922165	651
human_iPSC->mouse_iPSC	PDGFA	ROR1	0.0255414	0.0183074	0.922496	652
human_iPSC->mouse_iPSC	HBEGF	EGFR	0.0255467	0.00445361	0.92255	653
human_iPSC->mouse_iPSC	EFNA4	ROR1	0.0255617	0.00771909	0.922641	654
human_iPSC->mouse_iPSC	TNFSF13	TNFRSF1A	0.0256887	0.0029636	0.923435	655
human_iPSC->mouse_iPSC	BMP8A	ACVR1	0.0257246	0.00130058	0.923672	656
human_iPSC->mouse_iPSC	LAMB1	ITGA7	0.0257449	0.00777027	0.923808	657
human_iPSC->mouse_iPSC	EFNA5	EPHA1	0.0257721	0.00894449	0.923983	658
human_iPSC->mouse_iPSC	TGFB1	MET	0.0257835	0.0116718	0.924056	659
human_iPSC->mouse_iPSC	RB1	MET	0.0258207	0.0107612	0.924276	660
human_iPSC->mouse_iPSC	PDGFD	EPHA1	0.0259073	0.00594464	0.924837	661
human_iPSC->mouse_iPSC	VEGFA	EPHA1	0.0259471	0.00785369	0.925048	662
human_iPSC->mouse_iPSC	PLAUR	EGFR	0.0261253	0.00462763	0.926063	663
human_iPSC->mouse_iPSC	EFNA2	FGFR4	0.0261308	0.00518175	0.926088	664
human_iPSC->mouse_iPSC	EFNA5	FGFR2	0.0261337	0.00750094	0.926111	665
human_iPSC->mouse_iPSC	PDGFD	FGFR2	0.0262689	0.00498524	0.926835	666
human_iPSC->mouse_iPSC	SNCA	PLD2	0.0262857	0.00793419	0.926927	667
human_iPSC->mouse_iPSC	VEGFA	FGFR2	0.0263087	0.00658618	0.92709	668
human_iPSC->mouse_iPSC	VEGFB	MET	0.0264354	0.00972036	0.927884	669
human_iPSC->mouse_iPSC	THBS1	SDC3	0.0265354	0.00483284	0.928374	670
human_iPSC->mouse_iPSC	NTN1	MCAM	0.0265847	0.00326805	0.928623	671
human_iPSC->mouse_iPSC	EFNA2	EPHA1	0.0266226	0.00542766	0.928805	672
human_iPSC->mouse_iPSC	PDGFC	EGFR	0.026625	0.00155453	0.928817	673
human_iPSC->mouse_iPSC	VEGFB	FLT1	0.0268538	0.00672474	0.929988	674
human_iPSC->mouse_iPSC	EFNB3	EPHB6	0.0269343	0.00438197	0.93039	675
human_iPSC->mouse_iPSC	EFNA2	FGFR2	0.0269846	0.00455169	0.93061	676
human_iPSC->mouse_iPSC	EFNA5	PDGFRB	0.0270031	0.00643423	0.930689	677
human_iPSC->mouse_iPSC	FGF12	FGFR4	0.0270863	0.00653831	0.931046	678
human_iPSC->mouse_iPSC	ANGPTL4	SDC1	0.0271142	0.00500245	0.931174	679
human_iPSC->mouse_iPSC	GDF15	EGFR	0.0271307	0.00275726	0.931261	680
human_iPSC->mouse_iPSC	PDGFD	PDGFRB	0.0271385	0.00427629	0.931298	681
human_iPSC->mouse_iPSC	EFNA3	EGFR	0.0271447	0.00203145	0.931325	682
human_iPSC->mouse_iPSC	VEGFB	ROR1	0.0271739	0.00576687	0.931467	683
human_iPSC->mouse_iPSC	VEGFA	PDGFRB	0.0271783	0.00564957	0.931485	684
human_iPSC->mouse_iPSC	PDGFB	FGFR4	0.0272133	0.00665655	0.931672	685
human_iPSC->mouse_iPSC	VEGFC	EGFR	0.0273648	0.000920364	0.932389	686
human_iPSC->mouse_iPSC	ANGPTL4	SDC2	0.027477	0.00366519	0.932936	687
human_iPSC->mouse_iPSC	PDGFB	EPHA1	0.0277051	0.00697245	0.934078	688
human_iPSC->mouse_iPSC	PTPN6	IL13RA1	0.0277648	0.0043616	0.934332	689
human_iPSC->mouse_iPSC	EFNA2	PDGFRB	0.0278548	0.0039044	0.934735	690
human_iPSC->mouse_iPSC	FGF12	FGFR2	0.0279404	0.0057433	0.935077	691
human_iPSC->mouse_iPSC	PDGFB	FGFR2	0.0280671	0.00584717	0.935619	692
human_iPSC->mouse_iPSC	ICAM1	EGFR	0.0280729	0.000644377	0.935642	693
human_iPSC->mouse_iPSC	ANGPT1	FGFR4	0.028078	0.00372467	0.935664	694
human_iPSC->mouse_iPSC	GDF15	TGFBR2	0.0282341	0.00254008	0.936449	695
human_iPSC->mouse_iPSC	L1CAM	FGFR2	0.0283705	0.00357169	0.93713	696
human_iPSC->mouse_iPSC	EFNA3	EPHB6	0.0284065	0.00193938	0.93729	697
human_iPSC->mouse_iPSC	ANGPT1	EPHA1	0.0285696	0.00390143	0.938121	698
human_iPSC->mouse_iPSC	JAG1	CD46	0.0286419	0.00390268	0.938508	699
human_iPSC->mouse_iPSC	EFNA5	MET	0.0287839	0.00553765	0.939238	700
human_iPSC->mouse_iPSC	FGF12	PDGFRB	0.028811	0.00492655	0.939408	701
human_iPSC->mouse_iPSC	PDGFD	MET	0.0289195	0.0036804	0.939978	702
human_iPSC->mouse_iPSC	ANGPT1	FGFR2	0.0289327	0.00327178	0.940042	703
human_iPSC->mouse_iPSC	PDGFB	PDGFRB	0.028937	0.00501565	0.940063	704
human_iPSC->mouse_iPSC	VEGFA	MET	0.0289593	0.00486232	0.940189	705
human_iPSC->mouse_iPSC	LAMA5	ITGA7	0.0289664	0.00354806	0.940229	706
human_iPSC->mouse_iPSC	ANGPT2	FGFR4	0.0289757	0.00180401	0.940293	707
human_iPSC->mouse_iPSC	THBS1	ITGA7	0.0290756	0.0033579	0.940912	708
human_iPSC->mouse_iPSC	EFNA5	FLT1	0.0291865	0.00383106	0.941498	709
human_iPSC->mouse_iPSC	ZP3	EGFR	0.0292813	0.00035276	0.942052	710
human_iPSC->mouse_iPSC	PDGFD	FLT1	0.0293213	0.00254618	0.942291	711
human_iPSC->mouse_iPSC	VEGFA	FLT1	0.0293609	0.00336385	0.9425	712
human_iPSC->mouse_iPSC	NTN1	UNC5B	0.0294055	0.00174425	0.942712	713
human_iPSC->mouse_iPSC	LAMB2	ITGA7	0.0294318	0.00286904	0.942829	714
human_iPSC->mouse_iPSC	EFNA5	ROR1	0.0294535	0.00328536	0.942944	715
human_iPSC->mouse_iPSC	ANGPT2	EPHA1	0.0294672	0.00188963	0.943007	716
human_iPSC->mouse_iPSC	PDGFD	ROR1	0.0295855	0.0021835	0.943502	717
human_iPSC->mouse_iPSC	VEGFA	ROR1	0.0296243	0.0028847	0.943659	718
human_iPSC->mouse_iPSC	EFNA2	MET	0.029637	0.00336033	0.943716	719
human_iPSC->mouse_iPSC	BMP8A	TGFBR2	0.0297481	0.000444114	0.94415	720
human_iPSC->mouse_iPSC	ANGPT1	PDGFRB	0.0298041	0.0028065	0.944379	721
human_iPSC->mouse_iPSC	ANGPT2	FGFR2	0.0298308	0.00158466	0.944478	722
human_iPSC->mouse_iPSC	TGFB1	CXCL12	0.0299224	0.00460754	0.944813	723
human_iPSC->mouse_iPSC	EFNA2	FLT1	0.0300351	0.00232475	0.945248	724
human_iPSC->mouse_iPSC	EFNA2	ROR1	0.0302856	0.00199361	0.946208	725
human_iPSC->mouse_iPSC	PDGFC	FGFR4	0.0304547	0.0010946	0.946815	726
human_iPSC->mouse_iPSC	FGF12	MET	0.0305936	0.00424005	0.94722	727
human_iPSC->mouse_iPSC	KIT	PDGFRB	0.0306932	0.00198376	0.947526	728
human_iPSC->mouse_iPSC	ANGPT2	PDGFRB	0.0307028	0.00135931	0.947555	729
human_iPSC->mouse_iPSC	PDGFB	MET	0.0307167	0.00431673	0.9476	730
human_iPSC->mouse_iPSC	PDGFC	EPHA1	0.0309461	0.00114654	0.948339	731
human_iPSC->mouse_iPSC	ANGPT1	PLD2	0.0309546	0.00230999	0.948365	732
human_iPSC->mouse_iPSC	EFNA3	FGFR4	0.0309737	0.00143042	0.948422	733
human_iPSC->mouse_iPSC	PDGFB	FLT1	0.0311002	0.0029864	0.948806	734
human_iPSC->mouse_iPSC	VEGFC	FGFR4	0.0311936	0.00064806	0.949119	735
human_iPSC->mouse_iPSC	PDGFC	FGFR2	0.03131	0.000961502	0.949577	736
human_iPSC->mouse_iPSC	PDGFB	ROR1	0.0313209	0.00256102	0.94962	737
human_iPSC->mouse_iPSC	EFEMP2	LINGO1	0.0313778	0.00115122	0.949816	738
human_iPSC->mouse_iPSC	EFNA3	EPHA1	0.0314652	0.0014983	0.950076	739
human_iPSC->mouse_iPSC	PTPN6	IFNLR1	0.0315355	0.00232726	0.95031	740
human_iPSC->mouse_iPSC	ANGPT1	MET	0.031589	0.00241543	0.950452	741
human_iPSC->mouse_iPSC	VEGFC	EPHA1	0.0316851	0.000678815	0.950701	742
human_iPSC->mouse_iPSC	EFNA3	FGFR2	0.0318286	0.00125649	0.951057	743
human_iPSC->mouse_iPSC	ANGPT1	FLT1	0.0319772	0.00167104	0.951436	744
human_iPSC->mouse_iPSC	VEGFC	FGFR2	0.0320483	0.000569261	0.951625	745
human_iPSC->mouse_iPSC	PDGFC	PDGFRB	0.0321823	0.000824768	0.951959	746
human_iPSC->mouse_iPSC	ANGPT1	ROR1	0.0321924	0.00143302	0.951982	747
human_iPSC->mouse_iPSC	ANGPT2	MET	0.032489	0.00116989	0.952768	748
human_iPSC->mouse_iPSC	PTPN6	IL10RB	0.0326711	0.00135549	0.953226	749
human_iPSC->mouse_iPSC	EFNA3	PDGFRB	0.0327002	0.0010778	0.953298	750
human_iPSC->mouse_iPSC	SLIT2	CXCL12	0.0327276	0.00226999	0.953366	751
human_iPSC->mouse_iPSC	ANGPT2	FLT1	0.0328736	0.000809355	0.953735	752
human_iPSC->mouse_iPSC	VEGFC	PDGFRB	0.0329196	0.000488307	0.953843	753
human_iPSC->mouse_iPSC	ANGPT2	ROR1	0.0330744	0.00069407	0.954243	754
human_iPSC->mouse_iPSC	KDR	FLT1	0.0333698	0.000467541	0.954865	755
human_iPSC->mouse_iPSC	PDGFC	MET	0.033968	0.000709839	0.956124	756
human_iPSC->mouse_iPSC	PDGFC	FLT1	0.0343412	0.000491081	0.956803	757
human_iPSC->mouse_iPSC	EFNA3	MET	0.034482	0.000927616	0.957019	758
human_iPSC->mouse_iPSC	PDGFC	ROR1	0.0345139	0.000421131	0.957062	759
human_iPSC->mouse_iPSC	VEGFC	MET	0.0346998	0.000420263	0.957378	760
human_iPSC->mouse_iPSC	EFNA3	FLT1	0.0348432	0.000641744	0.957641	761
human_iPSC->mouse_iPSC	EFNA3	ROR1	0.0349978	0.000550334	0.957864	762
human_iPSC->mouse_iPSC	VEGFC	FLT1	0.035056	0.000290746	0.957954	763
human_iPSC->mouse_iPSC	VEGFC	ROR1	0.035203	0.000249332	0.958144	764
human_iPSC->mouse_iPSC	ANGPTL4	SDC3	0.0373908	0.000124481	0.961033	765
human_iPSC->mouse_iPSC	APOC2	LDLR	0.042116	0.00600526	0.965839	766
human_iPSC->mouse_iPSC	FGF4	FGFR1	0.0430946	0.00737684	0.966793	767
human_iPSC->mouse_iPSC	FGF4	EPHA2	0.0440358	0.00746773	0.967824	768
human_iPSC->mouse_iPSC	FGF4	KDR	0.0457253	0.00201912	0.969494	769
human_iPSC->mouse_iPSC	FGF4	LMTK2	0.0460259	0.00198897	0.96981	770
human_iPSC->mouse_iPSC	NTN1	UNC5D	0.0460874	1.59495e-05	0.969914	771
human_iPSC->mouse_iPSC	APOC2	LRP1	0.0461417	0.00139828	0.969961	772
human_iPSC->mouse_iPSC	FGF4	TYRO3	0.0463414	0.0021132	0.970121	773
human_iPSC->mouse_iPSC	FGF4	IGF1R	0.0464273	0.00178193	0.970212	774
human_iPSC->mouse_iPSC	FGF4	PTK7	0.0464762	0.00211202	0.970278	775
human_iPSC->mouse_iPSC	FGF4	EPHA4	0.0464872	0.00163336	0.970288	776
human_iPSC->mouse_iPSC	FGF4	ROR2	0.0474656	0.00114859	0.971127	777
human_iPSC->mouse_iPSC	FGF4	DDR1	0.048009	0.00125942	0.971655	778
human_iPSC->mouse_iPSC	FGF4	INSR	0.0480885	0.000679417	0.9717	779
human_iPSC->mouse_iPSC	FGF4	ERBB2	0.0482379	0.000437104	0.971793	780
human_iPSC->mouse_iPSC	FGF4	KIT	0.0482781	0.00109233	0.971823	781
human_iPSC->mouse_iPSC	FGF4	EPHB4	0.0482814	0.000460554	0.971825	782
human_iPSC->mouse_iPSC	FGF4	EPHB3	0.0482995	0.000464878	0.971857	783
human_iPSC->mouse_iPSC	FGF4	ERBB3	0.0483058	0.000933381	0.971865	784
human_iPSC->mouse_iPSC	FGF4	ROR1	0.0485556	2.74465e-05	0.972096	785
human_iPSC->mouse_iPSC	FGF4	FGFRL1	0.0488026	0.000146304	0.972322	786
